# Evaluation of parameters affecting performance and reliability of machine learning-based antibiotic susceptibility testing from whole genome sequencing data

**DOI:** 10.1101/607127

**Authors:** Allison L. Hicks, Nicole Wheeler, Leonor Sánchez-Busó, Jennifer L. Rakeman, Simon R. Harris, Yonatan H. Grad

## Abstract

Prediction of antibiotic resistance phenotypes from whole genome sequencing data by machine learning methods has been proposed as a promising platform for the development of sequence-based diagnostics. However, there has been no systematic evaluation of factors that may influence performance of such models, how they might apply to and vary across clinical populations, and what the implications might be in the clinical setting. Here, we performed a meta-analysis of seven large *Neisseria gonorrhoeae* datasets, as well as *Klebsiella pneumoniae* and *Acinetobacter baumannii* datasets, with whole genome sequence data and antibiotic susceptibility phenotypes using set covering machine classification, random forest classification, and random forest regression models to predict resistance phenotypes from genotype. We demonstrate how model performance varies by drug, dataset, resistance metric, and species, reflecting the complexities of generating clinically relevant conclusions from machine learning-derived models. Our findings underscore the importance of incorporating relevant biological and epidemiological knowledge into model design and assessment and suggest that doing so can inform tailored modeling for individual drugs, pathogens, and clinical populations. We further suggest that continued comprehensive sampling and incorporation of up-to-date whole genome sequence data, resistance phenotypes, and treatment outcome data into model training will be crucial to the clinical utility and sustainability of machine learning-based molecular diagnostics.

**Author Summary:** Machine learning-based prediction of antibiotic resistance from bacterial genome sequences represents a promising tool to rapidly determine the antibiotic susceptibility profile of clinical isolates and reduce the morbidity and mortality resulting from inappropriate and ineffective treatment. However, while there has been much focus on demonstrating the diagnostic potential of these modeling approaches, there has been little assessment of potential caveats and prerequisites associated with implementing predictive models of drug resistance in the clinical setting. Our results highlight significant biological and technical challenges facing the application of machine learning-based prediction of antibiotic resistance as a diagnostic tool. By outlining specific factors affecting model performance, our findings provide a framework for future work on modeling drug resistance and underscore the necessity of continued comprehensive sampling and reporting of treatment outcome data for building reliable and sustainable diagnostics.

## Supplemental Table 7 for "Evaluation of parameters affecting performance and reliability of machine learning-based antibiotic susceptibility testing from whole genome sequencing data"

### Sheet: Sheet1
Table S7. Study ID, machine learning dataset(s), antibiotic susceptibility testing (AST) methods, azithromycin (AZM) and ciprofloxacin (CIP) MICs for all strains assessed.
Run ID	SRA Study ID	Dataset(s)	AZM MIC	CIP MIC	AST method
ERR1204772	ERP011192	1	1.5	0.016	Etest
ERR1204773	ERP011192	1	0.25	1	Etest
ERR1204774	ERP011192	1	0.125	<=0.008	Etest
ERR1204775	ERP011192	1	0.19	<=0.008	Etest
ERR1204776	ERP011192	1	0.75	<=0.008	Etest
ERR1204777	ERP011192	1	0.19	3	Etest
ERR1204778	ERP011192	1	0.38	<=0.008	Etest
ERR1204779	ERP011192	1	0.38	<=0.008	Etest
ERR1204780	ERP011192	1	0.125	<=0.008	Etest
ERR1204781	ERP011192	1	<=0.03	<=0.008	Etest
ERR1204782	ERP011192	1	0.25	>=32	Etest
ERR1204783	ERP011192	1	0.25	<=0.008	Etest
ERR1204784	ERP011192	1	0.75	>=32	Etest
ERR1204785	ERP011192	1	0.5	<=0.008	Etest
ERR1204786	ERP011192	1	0.5	<=0.008	Etest
ERR1204787	ERP011192	1	<=0.03	<=0.008	Etest
ERR1204788	ERP011192	1	<=0.03	<=0.008	Etest
ERR1204789	ERP011192	1	0.064	<=0.008	Etest
ERR1204790	ERP011192	1	0.25	<=0.008	Etest
ERR1204791	ERP011192	1	0.38	<=0.008	Etest
ERR1204792	ERP011192	1	0.094	<=0.008	Etest
ERR1204793	ERP011192	1	0.125	<=0.008	Etest
ERR1204794	ERP011192	1	0.047	<=0.008	Etest
ERR1204795	ERP011192	1	<=0.03	<=0.008	Etest
ERR1204796	ERP011192	1	0.094	<=0.008	Etest
ERR1204797	ERP011192	1	0.094	<=0.008	Etest
ERR1204798	ERP011192	1	0.75	0.023	Etest
ERR1204799	ERP011192	1	0.047	<=0.008	Etest
ERR1204800	ERP011192	1	0.25	<=0.008	Etest
ERR1204801	ERP011192	1	<=0.03	<=0.008	Etest
ERR1204802	ERP011192	1	0.125	<=0.008	Etest
ERR1204803	ERP011192	1	<=0.03	4	Etest
ERR1204804	ERP011192	1	0.125	8	Etest
ERR1204805	ERP011192	1	<=0.03	<=0.008	Etest
ERR1204806	ERP011192	1	0.38	>=32	Etest
ERR1204807	ERP011192	1	0.25	<=0.008	Etest
ERR1204812	ERP011192	1	0.5	8	Etest
ERR1204813	ERP011192	1	0.5	<=0.008	Etest
ERR1837101	ERP011192	1	0.125	<=0.008	Etest
ERR1837102	ERP011192	1	0.125	<=0.008	Etest
ERR1837103	ERP011192	1	0.25	<=0.008	Etest
ERR1837104	ERP011192	1	0.25	<=0.008	Etest
ERR1837105	ERP011192	1	0.38	>=32	Etest
ERR1837106	ERP011192	1	0.125	<=0.008	Etest
ERR1837108	ERP011192	1	0.5	<=0.008	Etest
ERR1837109	ERP011192	1	0.064	<=0.008	Etest
ERR1837110	ERP011192	1	0.047	<=0.008	Etest
ERR1837111	ERP011192	1	0.125	4	Etest
ERR1837112	ERP011192	1	<=0.03	<=0.008	Etest
ERR1837113	ERP011192	1	0.032	<=0.008	Etest
ERR1837114	ERP011192	1	0.094	<=0.008	Etest
ERR1837115	ERP011192	1	0.125	<=0.008	Etest
ERR1837116	ERP011192	1	0.125	<=0.008	Etest
ERR1837117	ERP011192	1	0.125	3	Etest
ERR1837118	ERP011192	1	0.5	<=0.008	Etest
ERR1837119	ERP011192	1	0.25	<=0.008	Etest
ERR1837120	ERP011192	1	0.125	<=0.008	Etest
ERR1837121	ERP011192	1	0.047	4	Etest
ERR1837122	ERP011192	1	0.5	<=0.008	Etest
ERR1837123	ERP011192	1	0.19	8	Etest
ERR1837124	ERP011192	1	0.125	<=0.008	Etest
ERR1837125	ERP011192	1	0.094	<=0.008	Etest
ERR1837126	ERP011192	1	<=0.03	<=0.008	Etest
ERR1837127	ERP011192	1	0.064	<=0.008	Etest
ERR1837128	ERP011192	1	0.38	>=32	Etest
ERR1837129	ERP011192	1	0.38	<=0.008	Etest
ERR1837130	ERP011192	1	0.125	<=0.008	Etest
ERR1837131	ERP011192	1	0.25	0.38	Etest
ERR1837132	ERP011192	1	<=0.03	<=0.008	Etest
ERR2631722	ERP011192	1	0.25	<=0.008	Etest
ERR2631723	ERP011192	1	0.047	8	Etest
ERR2631724	ERP011192	1	0.125	<=0.008	Etest
ERR2631725	ERP011192	1	0.5	>=32	Etest
ERR2631727	ERP011192	1	0.064	<=0.008	Etest
ERR2631728	ERP011192	1	0.38	<=0.008	Etest
ERR2631729	ERP011192	1	0.094	<=0.008	Etest
ERR2631731	ERP011192	1	<=0.03	<=0.008	Etest
ERR2631732	ERP011192	1	<=0.03	<=0.008	Etest
ERR2631733	ERP011192	1	0.094	<=0.008	Etest
ERR2631734	ERP011192	1	0.125	<=0.008	Etest
ERR2631735	ERP011192	1	0.19	<=0.008	Etest
ERR2631736	ERP011192	1	0.25	1.5	Etest
ERR2631737	ERP011192	1	0.25	8	Etest
ERR2631738	ERP011192	1	0.25	2	Etest
ERR2631739	ERP011192	1	0.38	4	Etest
ERR2631740	ERP011192	1	0.064	<=0.008	Etest
ERR2631742	ERP011192	1	0.38	<=0.008	Etest
ERR2631743	ERP011192	1	0.19	>=32	Etest
ERR2631744	ERP011192	1	0.19	>=32	Etest
ERR2631745	ERP011192	1	0.25	<=0.008	Etest
ERR2631746	ERP011192	1	0.5	<=0.008	Etest
ERR2631747	ERP011192	1	0.5	<=0.008	Etest
ERR2631748	ERP011192	1	0.75	>=32	Etest
ERR2631749	ERP011192	1	1	0.023	Etest
ERR2631750	ERP011192	1	1	>=32	Etest
ERR2631751	ERP011192	1	0.75	>=32	Etest
ERR2631752	ERP011192	1	1	>=32	Etest
ERR2631753	ERP011192	1	1	0.016	Etest
ERR2631754	ERP011192	1	1.5	>=32	Etest
ERR2631755	ERP011192	1	1	>=32	Etest
ERR2631756	ERP011192	1	<=0.03	<=0.008	Etest
ERR2631757	ERP011192	1	0.25	<=0.008	Etest
ERR2631758	ERP011192	1	0.19	<=0.008	Etest
ERR2631759	ERP011192	1	0.094	<=0.008	Etest
ERR2631760	ERP011192	1	0.125	8	Etest
ERR2631761	ERP011192	1	0.125	<=0.008	Etest
ERR2631762	ERP011192	1	0.064	<=0.008	Etest
ERR2631763	ERP011192	1	0.064	<=0.008	Etest
ERR2631764	ERP011192	1	0.125	>=32	Etest
ERR2631765	ERP011192	1	0.047	6	Etest
ERR2631766	ERP011192	1	0.19	<=0.008	Etest
ERR2631767	ERP011192	1	0.125	0.38	Etest
ERR2631768	ERP011192	1	0.094	<=0.008	Etest
ERR2631769	ERP011192	1	0.032	0.094	Etest
ERR2631770	ERP011192	1	1	0.032	Etest
ERR2631771	ERP011192	1	0.19	6	Etest
ERR2631772	ERP011192	1	0.125	>=32	Etest
ERR2631773	ERP011192	1	0.25	<=0.008	Etest
ERR2631774	ERP011192	1	0.38	<=0.008	Etest
ERR2631775	ERP011192	1	0.38	<=0.008	Etest
ERR2631776	ERP011192	1	0.19	<=0.008	Etest
ERR2631777	ERP011192	1	0.094	<=0.008	Etest
ERR2631778	ERP011192	1	0.5	<=0.008	Etest
ERR2631779	ERP011192	1	0.38	<=0.008	Etest
ERR2631780	ERP011192	1	8	0.032	Etest
ERR2631782	ERP011192	1	0.064	0.023	Etest
ERR2631785	ERP011192	1	0.25	<=0.008	Etest
ERR2631786	ERP011192	1	0.125	>=32	Etest
ERR2631788	ERP011192	1	0.19	<=0.008	Etest
ERR2631789	ERP011192	1	0.064	<=0.008	Etest
ERR2631790	ERP011192	1	0.5	0.012	Etest
ERR2631791	ERP011192	1	0.25	>=32	Etest
ERR2631792	ERP011192	1	0.38	>=32	Etest
ERR2631793	ERP011192	1	0.19	<=0.008	Etest
ERR2631795	ERP011192	1	0.125	4	Etest
ERR2631796	ERP011192	1	<=0.03	<=0.008	Etest
ERR2631797	ERP011192	1	0.032	<=0.008	Etest
ERR2631798	ERP011192	1	0.19	>=32	Etest
ERR2631799	ERP011192	1	0.064	<=0.008	Etest
ERR2631800	ERP011192	1	0.19	<=0.008	Etest
ERR2631801	ERP011192	1	0.38	<=0.008	Etest
ERR2631802	ERP011192	1	0.032	<=0.008	Etest
ERR2631803	ERP011192	1	0.125	>=32	Etest
ERR2631807	ERP011192	1	0.032	<=0.008	Etest
ERR2631808	ERP011192	1	0.064	<=0.008	Etest
ERR2631809	ERP011192	1	1	<=0.008	Etest
ERR2631810	ERP011192	1	0.19	<=0.008	Etest
ERR2631811	ERP011192	1	0.38	<=0.008	Etest
ERR2631812	ERP011192	1	0.047	<=0.008	Etest
ERR2631813	ERP011192	1	0.19	<=0.008	Etest
ERR2631814	ERP011192	1	0.094	<=0.008	Etest
ERR2631815	ERP011192	1	0.5	8	Etest
ERR2631816	ERP011192	1	1	<=0.008	Etest
ERR2631820	ERP011192	1	0.125	<=0.008	Etest
ERR2631821	ERP011192	1	0.38	<=0.008	Etest
ERR2631823	ERP011192	1	0.064	<=0.008	Etest
ERR2631825	ERP011192	1	0.064	<=0.008	Etest
ERR2631827	ERP011192	1	0.25	<=0.008	Etest
ERR2631828	ERP011192	1	0.094	<=0.008	Etest
ERR2631830	ERP011192	1	0.094	<=0.008	Etest
ERR2631831	ERP011192	1	0.125	<=0.008	Etest
ERR2631833	ERP011192	1	0.032	<=0.008	Etest
ERR2631834	ERP011192	1	0.5	>=32	Etest
ERR2631835	ERP011192	1	<=0.03	<=0.008	Etest
ERR2631836	ERP011192	1	<=0.03	<=0.008	Etest
ERR2631837	ERP011192	1	0.032	3	Etest
ERR2631840	ERP011192	1	0.25	<=0.008	Etest
ERR2631844	ERP011192	1	0.94	<=0.008	Etest
ERR2631851	ERP011192	1	0.5	<=0.008	Etest
ERR2631853	ERP011192	1	<=0.03	<=0.008	Etest
ERR2631854	ERP011192	1	<=0.03	<=0.008	Etest
ERR2631857	ERP011192	1	0.5	<=0.008	Etest
ERR2631858	ERP011192	1	0.25	<=0.008	Etest
ERR2631859	ERP011192	1	0.5	<=0.008	Etest
ERR2631860	ERP011192	1	0.25	<=0.008	Etest
ERR2631861	ERP011192	1	0.19	<=0.008	Etest
ERR2631862	ERP011192	1	1.5	0.023	Etest
ERR2631863	ERP011192	1	0.16	<=0.008	Etest
ERR2631864	ERP011192	1	0.5	<=0.008	Etest
ERR2631866	ERP011192	1	0.19	6	Etest
ERR2631867	ERP011192	1	0.5	0.016	Etest
ERR2631868	ERP011192	1	0.25	0.125	Etest
ERR2631869	ERP011192	1	4	0.023	Etest
ERR2631870	ERP011192	1	0.25	<=0.008	Etest
ERR2631871	ERP011192	1	0.5	4	Etest
ERR2631872	ERP011192	1	0.064	<=0.008	Etest
ERR2631873	ERP011192	1	0.25	<=0.008	Etest
ERR2631874	ERP011192	1	0.125	>=32	Etest
ERR2631875	ERP011192	1	0.75	<=0.008	Etest
ERR2631876	ERP011192	1	0.19	<=0.008	Etest
ERR2631877	ERP011192	1	0.25	<=0.008	Etest
ERR2631878	ERP011192	1	0.38	<=0.008	Etest
ERR2631879	ERP011192	1	4	0.032	Etest
ERR2631880	ERP011192	1	0.25	>=32	Etest
ERR2631881	ERP011192	1	0.75	>=32	Etest
ERR2631883	ERP011192	1	0.125	<=0.008	Etest
ERR2631884	ERP011192	1	0.094	<=0.008	Etest
ERR2631885	ERP011192	1	0.19	<=0.008	Etest
ERR2631886	ERP011192	1	<=0.03	<=0.008	Etest
ERR2631887	ERP011192	1	0.75	6	Etest
ERR2631888	ERP011192	1	0.38	4	Etest
ERR2631889	ERP011192	1	0.25	4	Etest
ERR2631890	ERP011192	1	0.047	4	Etest
ERR2631891	ERP011192	1	0.125	<=0.008	Etest
ERR2631893	ERP011192	1	0.75	<=0.008	Etest
ERR2631894	ERP011192	1	0.75	>=32	Etest
ERR2631895	ERP011192	1	0.75	<=0.008	Etest
ERR2631896	ERP011192	1	0.5	<=0.008	Etest
ERR2631897	ERP011192	1	0.032	1.5	Etest
ERR2631898	ERP011192	1	0.064	<=0.008	Etest
ERR2631900	ERP011192	1	0.5	>=32	Etest
ERR2631901	ERP011192	1	0.19	>=32	Etest
ERR2631902	ERP011192	1	0.38	<=0.008	Etest
ERR2631903	ERP011192	1	0.125	<=0.008	Etest
ERR2631904	ERP011192	1	0.25	<=0.008	Etest
ERR2631905	ERP011192	1	0.5	<=0.008	Etest
ERR2631906	ERP011192	1	0.19	4	Etest
ERR2631907	ERP011192	1	0.125	4	Etest
ERR2631908	ERP011192	1	0.19	<=0.008	Etest
ERR2631909	ERP011192	1	0.25	>=32	Etest
ERR2631910	ERP011192	1	0.064	<=0.008	Etest
ERR2631912	ERP011192	1	0.047	<=0.008	Etest
ERR2631913	ERP011192	1	0.125	<=0.008	Etest
ERR2631914	ERP011192	1	0.125	1.5	Etest
ERR2631915	ERP011192	1	0.25	<=0.008	Etest
ERR2631916	ERP011192	1	0.125	<=0.008	Etest
ERR2631917	ERP011192	1	0.125	<=0.008	Etest
ERR2631918	ERP011192	1	0.125	<=0.008	Etest
ERR2631919	ERP011192	1	0.064	<=0.008	Etest
ERR2631920	ERP011192	1	0.19	8	Etest
ERR2631921	ERP011192	1	0.94	<=0.008	Etest
ERR2631922	ERP011192	1	0.094	4	Etest
ERR2631923	ERP011192	1	0.25	16	Etest
ERR2631924	ERP011192	1	0.125	<=0.008	Etest
ERR2631925	ERP011192	1	0.047	<=0.008	Etest
ERR2631926	ERP011192	1	0.064	<=0.008	Etest
ERR2631927	ERP011192	1	0.19	<=0.008	Etest
ERR2631928	ERP011192	1	<=0.03	0.38	Etest
ERR2631929	ERP011192	1	0.094	<=0.008	Etest
ERR2631930	ERP011192	1	0.25	>=32	Etest
ERR2631931	ERP011192	1	0.19	<=0.008	Etest
ERR2631932	ERP011192	1	0.19	>=32	Etest
ERR2631933	ERP011192	1	0.125	<=0.008	Etest
ERR2631934	ERP011192	1	0.125	<=0.008	Etest
ERR2631936	ERP011192	1	0.094	<=0.008	Etest
ERR2631937	ERP011192	1	0.094	<=0.008	Etest
ERR2631938	ERP011192	1	0.19	<=0.008	Etest
ERR2631939	ERP011192	1	0.25	0.023	Etest
ERR2631940	ERP011192	1	0.094	<=0.008	Etest
ERR2631941	ERP011192	1	0.38	0.012	Etest
ERR2631942	ERP011192	1	0.047	0.023	Etest
ERR2631943	ERP011192	1	8	>=32	Etest
ERR2631944	ERP011192	1	8	>=32	Etest
ERR2631945	ERP011192	1	0.094	<=0.008	Etest
ERR2631946	ERP011192	1	0.032	<=0.008	Etest
ERR2631947	ERP011192	1	0.38	>=32	Etest
ERR2631949	ERP011192	1	0.75	<=0.008	Etest
ERR2631950	ERP011192	1	0.38	>=32	Etest
ERR2631951	ERP011192	1	0.064	<=0.008	Etest
ERR2631952	ERP011192	1	0.094	<=0.008	Etest
ERR2631953	ERP011192	1	0.125	0.75	Etest
ERR2631954	ERP011192	1	0.38	<=0.008	Etest
ERR2631955	ERP011192	1	0.25	8	Etest
ERR2631956	ERP011192	1	0.064	1.5	Etest
ERR2631957	ERP011192	1	0.25	<=0.008	Etest
ERR2631958	ERP011192	1	0.38	>=32	Etest
ERR2631959	ERP011192	1	0.25	<=0.008	Etest
ERR2631960	ERP011192	1	0.5	<=0.008	Etest
ERR2631962	ERP011192	1	0.25	0.016	Etest
ERR2631963	ERP011192	1	0.38	<=0.008	Etest
ERR2631964	ERP011192	1	0.094	<=0.008	Etest
ERR2631965	ERP011192	1	0.19	>=32	Etest
ERR2631966	ERP011192	1	0.19	<=0.008	Etest
ERR2631967	ERP011192	1	0.032	<=0.008	Etest
ERR2631968	ERP011192	1	0.125	<=0.008	Etest
ERR2631969	ERP011192	1	0.25	>=32	Etest
ERR2631970	ERP011192	1	0.38	>=32	Etest
ERR2631971	ERP011192	1	0.19	>=32	Etest
ERR2631972	ERP011192	1	0.125	>=32	Etest
ERR2631973	ERP011192	1	0.125	>=32	Etest
ERR2631974	ERP011192	1	0.094	>=32	Etest
ERR2631975	ERP011192	1	0.094	<=0.008	Etest
ERR2631976	ERP011192	1	0.125	<=0.008	Etest
ERR2631977	ERP011192	1	0.19	<=0.008	Etest
ERR2631978	ERP011192	1	0.064	8	Etest
ERR2631979	ERP011192	1	0.047	<=0.008	Etest
ERR2631980	ERP011192	1	0.19	6	Etest
ERR2631981	ERP011192	1	0.094	<=0.008	Etest
ERR2631982	ERP011192	1	0.25	<=0.008	Etest
ERR2631983	ERP011192	1	0.5	>=32	Etest
ERR2631984	ERP011192	1	0.047	<=0.008	Etest
ERR2631985	ERP011192	1	0.38	>=32	Etest
ERR2631986	ERP011192	1	0.125	4	Etest
ERR2631987	ERP011192	1	0.125	6	Etest
ERR2631988	ERP011192	1	0.19	8	Etest
ERR2631989	ERP011192	1	0.19	>=32	Etest
ERR2631991	ERP011192	1	0.19	>=32	Etest
ERR2631992	ERP011192	1	0.125	2	Etest
ERR2631993	ERP011192	1	0.25	0.016	Etest
ERR2631994	ERP011192	1	0.094	<=0.008	Etest
ERR2631995	ERP011192	1	0.38	<=0.008	Etest
ERR2631996	ERP011192	1	0.25	<=0.008	Etest
ERR2631997	ERP011192	1	0.094	8	Etest
ERR2631998	ERP011192	1	0.064	0.38	Etest
ERR2631999	ERP011192	1	0.064	2	Etest
ERR2632000	ERP011192	1	0.047	<=0.008	Etest
ERR2632001	ERP011192	1	0.19	<=0.008	Etest
ERR2632002	ERP011192	1	0.19	1.5	Etest
ERR2632003	ERP011192	1	0.19	<=0.008	Etest
ERR2632004	ERP011192	1	0.19	<=0.008	Etest
ERR2632005	ERP011192	1	0.094	<=0.008	Etest
ERR2632006	ERP011192	1	0.032	<=0.008	Etest
ERR2632007	ERP011192	1	0.19	<=0.008	Etest
ERR2632008	ERP011192	1	0.064	<=0.008	Etest
ERR2632009	ERP011192	1	0.094	<=0.008	Etest
ERR2632010	ERP011192	1	0.047	<=0.008	Etest
ERR2632011	ERP011192	1	0.5	8	Etest
ERR2632012	ERP011192	1	0.5	0.012	Etest
ERR2632013	ERP011192	1	0.19	<=0.008	Etest
ERR2632014	ERP011192	1	0.25	<=0.008	Etest
ERR2632015	ERP011192	1	0.094	<=0.008	Etest
ERR2632016	ERP011192	1	0.19	<=0.008	Etest
ERR2632017	ERP011192	1	0.5	<=0.008	Etest
ERR2632018	ERP011192	1	1	0.012	Etest
ERR2632019	ERP011192	1	0.19	<=0.008	Etest
ERR2632020	ERP011192	1	1	<=0.008	Etest
ERR2632021	ERP011192	1	0.38	<=0.008	Etest
ERR2632022	ERP011192	1	<=0.03	<=0.008	Etest
ERR2632023	ERP011192	1	0.125	<=0.008	Etest
ERR2632024	ERP011192	1	0.19	<=0.008	Etest
ERR2632025	ERP011192	1	0.125	<=0.008	Etest
ERR2632026	ERP011192	1	0.25	<=0.008	Etest
ERR2632027	ERP011192	1	0.047	<=0.008	Etest
ERR2632028	ERP011192	1	<=0.03	<=0.008	Etest
ERR2632029	ERP011192	1	<=0.03	<=0.008	Etest
ERR2632030	ERP011192	1	0.047	<=0.008	Etest
ERR2632031	ERP011192	1	0.125	<=0.008	Etest
ERR2632032	ERP011192	1	0.064	<=0.008	Etest
ERR2632033	ERP011192	1	0.25	<=0.008	Etest
ERR2632034	ERP011192	1	0.19	<=0.008	Etest
ERR2632035	ERP011192	1	<=0.03	<=0.008	Etest
ERR2632036	ERP011192	1	0.16	<=0.008	Etest
ERR2632037	ERP011192	1	0.38	>=32	Etest
ERR2632038	ERP011192	1	0.94	<=0.008	Etest
ERR2632039	ERP011192	1	0.38	<=0.008	Etest
ERR2632041	ERP011192	1	<=0.03	<=0.008	Etest
ERR2632043	ERP011192	1	0.064	<=0.008	Etest
ERR2632044	ERP011192	1	0.19	<=0.008	Etest
ERR2632045	ERP011192	1	0.125	<=0.008	Etest
ERR3200812	ERP011192	1	0.19	<=0.008	Etest
ERR3200813	ERP011192	1	0.125	<=0.008	Etest
ERR3200814	ERP011192	1	0.047	<=0.008	Etest
ERR3200815	ERP011192	1	<=0.03	<=0.008	Etest
ERR3200816	ERP011192	1	<=0.03	<=0.008	Etest
ERR3200817	ERP011192	1	0.047	<=0.008	Etest
ERR3200818	ERP011192	1	0.125	<=0.008	Etest
ERR3200819	ERP011192	1	0.064	<=0.008	Etest
ERR3200820	ERP011192	1	0.38	<=0.008	Etest
ERR3200821	ERP011192	1	0.094	0.5	Etest
ERR3200822	ERP011192	1	0.25	<=0.008	Etest
ERR3200824	ERP011192	1	0.064	<=0.008	Etest
ERR3200825	ERP011192	1	<=0.03	<=0.008	Etest
ERR3200826	ERP011192	1	0.047	<=0.008	Etest
ERR3200827	ERP011192	1	0.064	<=0.008	Etest
ERR3200828	ERP011192	1	0.047	<=0.008	Etest
ERR3200829	ERP011192	1	0.094	<=0.008	Etest
ERR3200830	ERP011192	1	0.064	<=0.008	Etest
ERR3200831	ERP011192	1	0.094	6	Etest
ERR3200832	ERP011192	1	0.19	>=32	Etest
ERR3200833	ERP011192	1	0.125	<=0.008	Etest
ERR3200834	ERP011192	1	0.094	<=0.008	Etest
ERR3200835	ERP011192	1	0.38	>=32	Etest
ERR3200836	ERP011192	1	0.19	6	Etest
ERR3200837	ERP011192	1	0.38	>=32	Etest
ERR3200838	ERP011192	1	0.047	<=0.008	Etest
ERR3200839	ERP011192	1	0.094	<=0.008	Etest
ERR3200840	ERP011192	1	<=0.03	<=0.008	Etest
ERR3200841	ERP011192	1	0.19	<=0.008	Etest
ERR3200842	ERP011192	1	<=0.03	<=0.008	Etest
ERR3200844	ERP011192	1	0.125	<=0.008	Etest
ERR3200845	ERP011192	1	0.19	<=0.008	Etest
ERR3200846	ERP011192	1	0.064	<=0.008	Etest
ERR3200847	ERP011192	1	0.38	12	Etest
ERR3200848	ERP011192	1	0.125	<=0.008	Etest
ERR3200850	ERP011192	1	0.064	2	Etest
ERR3200851	ERP011192	1	1	<=0.008	Etest
ERR3200852	ERP011192	1	0.125	<=0.008	Etest
ERR3200853	ERP011192	1	0.125	<=0.008	Etest
ERR3200854	ERP011192	1	0.5	>=32	Etest
ERR3200855	ERP011192	1	0.19	<=0.008	Etest
ERR3200856	ERP011192	1	0.75	<=0.008	Etest
ERR3200857	ERP011192	1	0.094	2	Etest
ERR3200858	ERP011192	1	0.25	<=0.008	Etest
ERR3200859	ERP011192	1	0.19	0.125	Etest
ERR3200860	ERP011192	1	0.125	>=32	Etest
ERR3200861	ERP011192	1	0.25	<=0.008	Etest
ERR3200862	ERP011192	1	0.064	<=0.008	Etest
ERR3200863	ERP011192	1	0.064	4	Etest
ERR3200864	ERP011192	1	0.032	0.75	Etest
ERR3200865	ERP011192	1	0.19	<=0.008	Etest
ERR3200866	ERP011192	1	0.064	<=0.008	Etest
ERR3200867	ERP011192	1	0.38	0.012	Etest
ERR3200868	ERP011192	1	0.032	<=0.008	Etest
ERR3200869	ERP011192	1	0.38	>=32	Etest
ERR3200870	ERP011192	1	0.25	<=0.008	Etest
ERR3200872	ERP011192	1	0.5	<=0.008	Etest
ERR3200873	ERP011192	1	0.032	<=0.008	Etest
ERR3200874	ERP011192	1	0.125	<=0.008	Etest
ERR3200875	ERP011192	1	<=0.03	<=0.008	Etest
ERR3200876	ERP011192	1	0.125	<=0.008	Etest
ERR3200877	ERP011192	1	0.19	0.023	Etest
ERR3200878	ERP011192	1	0.094	<=0.008	Etest
ERR3200879	ERP011192	1	0.125	<=0.008	Etest
ERR3200880	ERP011192	1	0.047	<=0.008	Etest
ERR3200881	ERP011192	1	0.032	<=0.008	Etest
ERR3200882	ERP011192	1	0.25	<=0.008	Etest
ERR3200883	ERP011192	1	<=0.03	<=0.008	Etest
ERR3200884	ERP011192	1	0.125	<=0.008	Etest
ERR3200885	ERP011192	1	0.125	<=0.008	Etest
ERR3200886	ERP011192	1	0.125	<=0.008	Etest
ERR3200888	ERP011192	1	0.5	0.012	Etest
ERR3200889	ERP011192	1	0.125	0.5	Etest
ERR3200890	ERP011192	1	0.25	<=0.008	Etest
ERR3200891	ERP011192	1	0.25	<=0.008	Etest
ERR3200892	ERP011192	1	0.38	<=0.008	Etest
ERR3200893	ERP011192	1	<=0.03	<=0.008	Etest
ERR3200894	ERP011192	1	0.032	1.5	Etest
ERR3200895	ERP011192	1	<=0.03	1.5	Etest
ERR3200896	ERP011192	1	0.19	8	Etest
ERR3200897	ERP011192	1	0.38	<=0.008	Etest
ERR3200898	ERP011192	1	0.5	<=0.008	Etest
ERR3200899	ERP011192	1	0.064	<=0.008	Etest
ERR3200900	ERP011192	1	0.25	<=0.008	Etest
ERR3200901	ERP011192	1	0.094	<=0.008	Etest
ERR3200902	ERP011192	1	0.38	<=0.008	Etest
ERR3200903	ERP011192	1	<=0.03	<=0.008	Etest
ERR3200904	ERP011192	1	0.38	0.064	Etest
ERR3200905	ERP011192	1	0.064	<=0.008	Etest
ERR3200906	ERP011192	1	0.5	<=0.008	Etest
ERR3200907	ERP011192	1	0.064	<=0.008	Etest
ERR3200908	ERP011192	1	0.047	<=0.008	Etest
ERR3200909	ERP011192	1	0.25	<=0.008	Etest
ERR3200910	ERP011192	1	0.38	0.064	Etest
ERR3200911	ERP011192	1	0.064	<=0.008	Etest
ERR3200912	ERP011192	1	0.19	<=0.008	Etest
ERR3200913	ERP011192	1	0.094	<=0.008	Etest
ERR3200914	ERP011192	1	0.064	4	Etest
ERR3200915	ERP011192	1	0.125	<=0.008	Etest
ERR3200916	ERP011192	1	0.047	<=0.008	Etest
ERR3200917	ERP011192	1	0.094	>=32	Etest
ERR3200918	ERP011192	1	0.094	3	Etest
ERR3200919	ERP011192	1	0.064	<=0.008	Etest
ERR3200920	ERP011192	1	0.064	<=0.008	Etest
ERR3200921	ERP011192	1	0.125	<=0.008	Etest
ERR3200922	ERP011192	1	0.047	<=0.008	Etest
ERR3200923	ERP011192	1	0.047	<=0.008	Etest
ERR3200924	ERP011192	1	0.25	<=0.008	Etest
ERR3200925	ERP011192	1	0.047	<=0.008	Etest
ERR3200926	ERP011192	1	0.064	1	Etest
ERR3200927	ERP011192	1	0.094	<=0.008	Etest
ERR3200928	ERP011192	1	0.064	<=0.008	Etest
ERR3200929	ERP011192	1	0.064	<=0.008	Etest
ERR3200930	ERP011192	1	0.047	<=0.008	Etest
ERR3200931	ERP011192	1	0.19	<=0.008	Etest
ERR3200932	ERP011192	1	0.125	<=0.008	Etest
ERR3200933	ERP011192	1	0.75	0.023	Etest
ERR3200934	ERP011192	1	0.125	<=0.008	Etest
ERR3200935	ERP011192	1	0.064	4	Etest
ERR3200936	ERP011192	1	0.064	<=0.008	Etest
ERR3200937	ERP011192	1	0.19	>=32	Etest
ERR3200938	ERP011192	1	0.19	<=0.008	Etest
ERR3200939	ERP011192	1	0.25	<=0.008	Etest
ERR3200941	ERP011192	1	0.5	<=0.008	Etest
ERR3200942	ERP011192	1	0.094	<=0.008	Etest
ERR3200943	ERP011192	1	0.125	<=0.008	Etest
ERR3200944	ERP011192	1	0.064	<=0.008	Etest
ERR3200945	ERP011192	1	0.125	<=0.008	Etest
ERR3200946	ERP011192	1	0.19	<=0.008	Etest
ERR3200947	ERP011192	1	0.032	<=0.008	Etest
ERR3200948	ERP011192	1	0.19	>=32	Etest
ERR3200949	ERP011192	1	0.38	0.012	Etest
ERR3200951	ERP011192	1	0.19	4	Etest
ERR3200952	ERP011192	1	0.064	<=0.008	Etest
ERR3200954	ERP011192	1	0.19	<=0.008	Etest
ERR3200955	ERP011192	1	0.38	<=0.008	Etest
ERR3200956	ERP011192	1	0.19	<=0.008	Etest
ERR3200957	ERP011192	1	0.064	6	Etest
ERR3200958	ERP011192	1	0.125	<=0.008	Etest
ERR3200959	ERP011192	1	0.032	<=0.008	Etest
ERR3200960	ERP011192	1	0.047	<=0.008	Etest
ERR3200961	ERP011192	1	0.125	16	Etest
ERR3200962	ERP011192	1	<=0.03	<=0.008	Etest
ERR3200963	ERP011192	1	0.5	>=32	Etest
ERR3200964	ERP011192	1	0.064	<=0.008	Etest
ERR3200965	ERP011192	1	0.5	0.016	Etest
ERR3200966	ERP011192	1	0.5	0.016	Etest
ERR3200967	ERP011192	1	0.064	4	Etest
ERR3200968	ERP011192	1	0.125	<=0.008	Etest
ERR3200969	ERP011192	1	0.125	<=0.008	Etest
ERR3200970	ERP011192	1	0.19	4	Etest
ERR3200971	ERP011192	1	0.19	<=0.008	Etest
ERR3200972	ERP011192	1	0.094	<=0.008	Etest
ERR3200973	ERP011192	1	0.19	<=0.008	Etest
ERR3200974	ERP011192	1	0.064	<=0.008	Etest
ERR3200975	ERP011192	1	0.094	<=0.008	Etest
ERR3200976	ERP011192	1	0.19	3	Etest
ERR3200977	ERP011192	1	0.38	<=0.008	Etest
ERR3200978	ERP011192	1	0.38	<=0.008	Etest
ERR3200979	ERP011192	1	0.25	<=0.008	Etest
ERR3200980	ERP011192	1	0.25	<=0.008	Etest
ERR3200981	ERP011192	1	0.19	<=0.008	Etest
ERR3200982	ERP011192	1	0.25	<=0.008	Etest
ERR3200983	ERP011192	1	0.19	6	Etest
ERR3200984	ERP011192	1	0.38	<=0.008	Etest
ERR3200985	ERP011192	1	0.38	<=0.008	Etest
ERR3200990	ERP011192	1	0.5	>=32	Etest
ERR3200991	ERP011192	1	0.38	0.023	Etest
ERR3200992	ERP011192	1	0.38	<=0.008	Etest
ERR3200993	ERP011192	1	0.094	<=0.008	Etest
ERR3200994	ERP011192	1	0.047	<=0.008	Etest
ERR3200995	ERP011192	1	0.064	4	Etest
ERR3200996	ERP011192	1	0.75	<=0.008	Etest
ERR3200997	ERP011192	1	0.38	<=0.008	Etest
ERR3200998	ERP011192	1	0.25	<=0.008	Etest
ERR3200999	ERP011192	1	8	0.012	Etest
ERR3201000	ERP011192	1	0.125	<=0.008	Etest
ERR3201001	ERP011192	1	0.125	<=0.008	Etest
ERR3201002	ERP011192	1	0.125	<=0.008	Etest
ERR3201003	ERP011192	1	0.5	>=32	Etest
ERR3201004	ERP011192	1	0.064	<=0.008	Etest
ERR3201005	ERP011192	1	0.125	<=0.008	Etest
ERR3201006	ERP011192	1	0.094	<=0.008	Etest
ERR3201007	ERP011192	1	0.38	<=0.008	Etest
ERR3201008	ERP011192	1	0.094	<=0.008	Etest
ERR3201009	ERP011192	1	0.125	2	Etest
ERR3201010	ERP011192	1	1	0.012	Etest
ERR3201011	ERP011192	1	0.38	>=32	Etest
ERR3201013	ERP011192	1	0.38	<=0.008	Etest
ERR3201017	ERP011192	1	0.38	<=0.008	Etest
ERR3201018	ERP011192	1	<=0.03	<=0.008	Etest
ERR3201019	ERP011192	1	0.064	<=0.008	Etest
ERR3201020	ERP011192	1	0.5	<=0.008	Etest
ERR3201021	ERP011192	1	0.064	<=0.008	Etest
ERR3201022	ERP011192	1	0.125	<=0.008	Etest
ERR3201023	ERP011192	1	0.75	>=32	Etest
ERR3201024	ERP011192	1	0.125	<=0.008	Etest
ERR3201025	ERP011192	1	0.5	<=0.008	Etest
ERR3201026	ERP011192	1	0.047	<=0.008	Etest
ERR3201027	ERP011192	1	0.047	2	Etest
ERR3201028	ERP011192	1	0.064	<=0.008	Etest
ERR3201029	ERP011192	1	0.25	<=0.008	Etest
ERR3201030	ERP011192	1	0.19	<=0.008	Etest
ERR3201031	ERP011192	1	<=0.03	<=0.008	Etest
ERR3201032	ERP011192	1	0.094	<=0.008	Etest
ERR3201033	ERP011192	1	0.19	4	Etest
ERR3201034	ERP011192	1	0.094	<=0.008	Etest
ERR3201035	ERP011192	1	0.19	2	Etest
ERR3201036	ERP011192	1	0.125	<=0.008	Etest
ERR3201037	ERP011192	1	0.5	>=32	Etest
ERR3201039	ERP011192	1	0.25	>=32	Etest
ERR3201040	ERP011192	1	0.19	<=0.008	Etest
ERR3201041	ERP011192	1	0.19	<=0.008	Etest
ERR3201042	ERP011192	1	0.38	>=32	Etest
ERR3201043	ERP011192	1	0.19	<=0.008	Etest
ERR3201044	ERP011192	1	0.125	<=0.008	Etest
ERR3201045	ERP011192	1	0.5	<=0.008	Etest
ERR3201046	ERP011192	1	0.094	<=0.008	Etest
ERR3201047	ERP011192	1	0.38	0.023	Etest
ERR3201048	ERP011192	1	0.38	0.012	Etest
ERR3201049	ERP011192	1	0.19	<=0.008	Etest
ERR3201050	ERP011192	1	0.064	<=0.008	Etest
ERR3201051	ERP011192	1	0.047	0.032	Etest
ERR3201052	ERP011192	1	0.19	16	Etest
ERR3201053	ERP011192	1	0.5	>=32	Etest
ERR3201054	ERP011192	1	<=0.03	<=0.008	Etest
ERR3201055	ERP011192	1	0.125	<=0.008	Etest
ERR3201056	ERP011192	1	0.75	>=32	Etest
ERR3201057	ERP011192	1	0.75	0.016	Etest
ERR3201058	ERP011192	1	0.047	<=0.008	Etest
ERR3201059	ERP011192	1	0.125	<=0.008	Etest
ERR3201060	ERP011192	1	0.19	<=0.008	Etest
ERR3201061	ERP011192	1	0.38	<=0.008	Etest
ERR3201062	ERP011192	1	0.094	<=0.008	Etest
ERR3201063	ERP011192	1	0.125	2	Etest
ERR3201064	ERP011192	1	0.125	<=0.008	Etest
ERR3201065	ERP011192	1	0.064	<=0.008	Etest
ERR3201066	ERP011192	1	0.064	<=0.008	Etest
ERR3201067	ERP011192	1	<=0.03	<=0.008	Etest
ERR3201068	ERP011192	1	0.032	<=0.008	Etest
ERR3201069	ERP011192	1	0.047	1.5	Etest
ERR3201070	ERP011192	1	0.25	<=0.008	Etest
ERR3201071	ERP011192	1	0.125	<=0.008	Etest
ERR3201072	ERP011192	1	0.064	<=0.008	Etest
ERR3201073	ERP011192	1	0.5	<=0.008	Etest
ERR3201074	ERP011192	1	0.064	<=0.008	Etest
ERR3201075	ERP011192	1	0.25	<=0.008	Etest
ERR3201076	ERP011192	1	0.125	8	Etest
ERR3201077	ERP011192	1	0.125	<=0.008	Etest
ERR3201078	ERP011192	1	0.064	<=0.008	Etest
ERR3201079	ERP011192	1	0.19	<=0.008	Etest
ERR3201080	ERP011192	1	0.125	<=0.008	Etest
ERR3201081	ERP011192	1	0.25	<=0.008	Etest
ERR3201082	ERP011192	1	0.125	<=0.008	Etest
ERR3201083	ERP011192	1	0.25	0.012	Etest
ERR3201084	ERP011192	1	0.19	8	Etest
ERR3201085	ERP011192	1	0.38	8	Etest
ERR3201086	ERP011192	1	0.38	<=0.008	Etest
ERR3201087	ERP011192	1	0.094	<=0.008	Etest
ERR3201088	ERP011192	1	0.064	<=0.008	Etest
ERR3201089	ERP011192	1	0.125	12	Etest
ERR3201090	ERP011192	1	0.064	<=0.008	Etest
ERR3201091	ERP011192	1	0.125	<=0.008	Etest
ERR3201092	ERP011192	1	0.094	>=32	Etest
ERR3201093	ERP011192	1	<=0.03	0.25	Etest
ERR3201094	ERP011192	1	0.094	16	Etest
ERR3201095	ERP011192	1	0.125	<=0.008	Etest
ERR3201096	ERP011192	1	0.38	>=32	Etest
ERR3201097	ERP011192	1	0.38	<=0.008	Etest
ERR3201098	ERP011192	1	0.125	<=0.008	Etest
ERR3201099	ERP011192	1	0.75	<=0.008	Etest
ERR3201100	ERP011192	1	<=0.03	0.012	Etest
ERR3201101	ERP011192	1	0.5	<=0.008	Etest
ERR3201102	ERP011192	1	0.094	<=0.008	Etest
ERR3201103	ERP011192	1	0.25	<=0.008	Etest
ERR3201104	ERP011192	1	0.38	<=0.008	Etest
ERR3201105	ERP011192	1	0.125	<=0.008	Etest
ERR3201106	ERP011192	1	0.125	<=0.008	Etest
ERR3201107	ERP011192	1	0.19	>=32	Etest
ERR3201108	ERP011192	1	<=0.03	<=0.008	Etest
ERR3201109	ERP011192	1	0.5	>=32	Etest
ERR3201110	ERP011192	1	0.75	>=32	Etest
ERR3201111	ERP011192	1	<=0.03	<=0.008	Etest
ERR3201112	ERP011192	1	0.38	<=0.008	Etest
ERR3201113	ERP011192	1	0.25	>=32	Etest
ERR3201114	ERP011192	1	0.38	<=0.008	Etest
ERR3201115	ERP011192	1	0.25	>=32	Etest
ERR3201117	ERP011192	1	0.032	1.5	Etest
ERR3201118	ERP011192	1	0.094	<=0.008	Etest
ERR3201119	ERP011192	1	0.38	<=0.008	Etest
ERR3201120	ERP011192	1	0.5	<=0.008	Etest
ERR3201121	ERP011192	1	<=0.03	<=0.008	Etest
ERR3201122	ERP011192	1	0.19	<=0.008	Etest
ERR3201123	ERP011192	1	0.125	4	Etest
ERR3201124	ERP011192	1	0.05	0.023	Etest
ERR3201125	ERP011192	1	0.5	<=0.008	Etest
ERR3201126	ERP011192	1	0.38	<=0.008	Etest
ERR3201127	ERP011192	1	0.125	<=0.008	Etest
ERR3201128	ERP011192	1	0.38	<=0.008	Etest
ERR3201129	ERP011192	1	0.047	<=0.008	Etest
ERR3201130	ERP011192	1	0.5	<=0.008	Etest
ERR3201131	ERP011192	1	0.25	<=0.008	Etest
ERR3201132	ERP011192	1	<=0.03	<=0.008	Etest
ERR3201133	ERP011192	1	0.38	<=0.008	Etest
ERR3201134	ERP011192	1	0.38	<=0.008	Etest
ERR3201135	ERP011192	1	0.125	<=0.008	Etest
ERR3201136	ERP011192	1	0.5	<=0.008	Etest
ERR3201137	ERP011192	1	0.25	8	Etest
ERR3201138	ERP011192	1	0.25	<=0.008	Etest
ERR3201139	ERP011192	1	0.5	<=0.008	Etest
ERR3201140	ERP011192	1	0.125	<=0.008	Etest
ERR3201141	ERP011192	1	0.5	<=0.008	Etest
ERR3201142	ERP011192	1	0.25	<=0.008	Etest
ERR3201143	ERP011192	1	0.5	<=0.008	Etest
ERR3201144	ERP011192	1	0.047	<=0.008	Etest
ERR3201145	ERP011192	1	0.75	<=0.008	Etest
ERR3201146	ERP011192	1	0.125	<=0.008	Etest
ERR3201147	ERP011192	1	0.25	<=0.008	Etest
ERR3201148	ERP011192	1	0.38	0.016	Etest
ERR3201149	ERP011192	1	0.064	<=0.008	Etest
ERR3201150	ERP011192	1	0.047	<=0.008	Etest
ERR3201151	ERP011192	1	0.064	<=0.008	Etest
ERR3201152	ERP011192	1	0.5	<=0.008	Etest
ERR3201153	ERP011192	1	0.125	<=0.008	Etest
ERR3201154	ERP011192	1	<=0.03	<=0.008	Etest
ERR3201155	ERP011192	1	0.064	<=0.008	Etest
ERR3201156	ERP011192	1	0.125	>=32	Etest
ERR3201157	ERP011192	1	0.16	1	Etest
ERR3201158	ERP011192	1	0.047	<=0.008	Etest
ERR3201159	ERP011192	1	0.5	<=0.008	Etest
ERR3201160	ERP011192	1	0.25	>=32	Etest
ERR3201161	ERP011192	1	0.125	<=0.008	Etest
ERR3201162	ERP011192	1	0.032	<=0.008	Etest
ERR3201163	ERP011192	1	0.032	<=0.008	Etest
ERR3201164	ERP011192	1	0.094	3	Etest
ERR3201165	ERP011192	1	0.125	<=0.008	Etest
ERR3201166	ERP011192	1	0.38	>=32	Etest
ERR3201167	ERP011192	1	<=0.03	<=0.008	Etest
ERR3201168	ERP011192	1	0.19	<=0.008	Etest
ERR3201169	ERP011192	1	0.047	<=0.008	Etest
ERR3201170	ERP011192	1	0.25	<=0.008	Etest
ERR3201171	ERP011192	1	0.5	<=0.008	Etest
ERR3201172	ERP011192	1	0.5	<=0.008	Etest
ERR3201173	ERP011192	1	0.75	<=0.008	Etest
ERR3201174	ERP011192	1	0.38	<=0.008	Etest
ERR3201175	ERP011192	1	0.5	2	Etest
ERR3201176	ERP011192	1	0.125	<=0.008	Etest
ERR3201177	ERP011192	1	0.25	>=32	Etest
ERR3201178	ERP011192	1	0.75	>=32	Etest
ERR3201179	ERP011192	1	0.25	<=0.008	Etest
ERR3201180	ERP011192	1	0.094	<=0.008	Etest
ERR3201181	ERP011192	1	0.094	0.094	Etest
ERR3201182	ERP011192	1	0.19	1.5	Etest
ERR3201183	ERP011192	1	0.64	<=0.008	Etest
ERR3201184	ERP011192	1	<=0.03	<=0.008	Etest
ERR3201185	ERP011192	1	0.75	0.012	Etest
ERR3201186	ERP011192	1	0.047	<=0.008	Etest
ERR3201187	ERP011192	1	0.5	0.012	Etest
ERR3201188	ERP011192	1	0.19	3	Etest
ERR3201190	ERP011192	1	<=0.03	<=0.008	Etest
ERR3201191	ERP011192	1	0.032	<=0.008	Etest
ERR3201192	ERP011192	1	0.19	<=0.008	Etest
ERR3201193	ERP011192	1	0.094	16	Etest
ERR3201194	ERP011192	1	0.064	<=0.008	Etest
ERR3201195	ERP011192	1	<=0.03	<=0.008	Etest
ERR3201196	ERP011192	1	<=0.03	<=0.008	Etest
ERR3201197	ERP011192	1	0.064	<=0.008	Etest
ERR3201198	ERP011192	1	0.19	0.047	Etest
ERR3201199	ERP011192	1	<=0.03	<=0.008	Etest
ERR3201200	ERP011192	1	0.125	<=0.008	Etest
ERR3201201	ERP011192	1	<=0.03	<=0.008	Etest
ERR3201202	ERP011192	1	0.38	<=0.008	Etest
ERR3201203	ERP011192	1	0.38	<=0.008	Etest
ERR3201204	ERP011192	1	0.5	>=32	Etest
ERR3201205	ERP011192	1	0.25	<=0.008	Etest
ERR3201206	ERP011192	1	0.38	6	Etest
ERR3201207	ERP011192	1	0.032	<=0.008	Etest
ERR3201208	ERP011192	1	0.38	<=0.008	Etest
ERR3201209	ERP011192	1	0.38	<=0.008	Etest
ERR3201210	ERP011192	1	0.19	<=0.008	Etest
ERR3201211	ERP011192	1	1	<=0.008	Etest
ERR3201212	ERP011192	1	<=0.03	<=0.008	Etest
ERR3201213	ERP011192	1	0.38	<=0.008	Etest
ERR3201214	ERP011192	1	0.125	<=0.008	Etest
ERR3201215	ERP011192	1	0.38	12	Etest
ERR3201217	ERP011192	1	0.064	<=0.008	Etest
ERR3201218	ERP011192	1	0.094	0.19	Etest
ERR3201219	ERP011192	1	0.047	<=0.008	Etest
ERR3201220	ERP011192	1	0.19	8	Etest
ERR3201221	ERP011192	1	0.5	<=0.008	Etest
ERR3201222	ERP011192	1	0.75	8	Etest
ERR3201223	ERP011192	1	0.25	<=0.008	Etest
ERR3201224	ERP011192	1	0.064	<=0.008	Etest
ERR3201225	ERP011192	1	0.38	<=0.008	Etest
ERR3201226	ERP011192	1	0.064	4	Etest
ERR3201227	ERP011192	1	0.125	<=0.008	Etest
ERR3201228	ERP011192	1	0.5	<=0.008	Etest
ERR3201229	ERP011192	1	0.38	>=32	Etest
ERR3201230	ERP011192	1	0.5	0.023	Etest
ERR3201231	ERP011192	1	0.032	<=0.008	Etest
ERR3201232	ERP011192	1	0.094	0.016	Etest
ERR3201233	ERP011192	1	0.094	0.016	Etest
ERR3201234	ERP011192	1	0.032	<=0.008	Etest
ERR3201235	ERP011192	1	0.16	<=0.008	Etest
ERR3201236	ERP011192	1	<=0.03	<=0.008	Etest
ERR3201237	ERP011192	1	0.047	<=0.008	Etest
ERR3201238	ERP011192	1	0.094	<=0.008	Etest
ERR3201239	ERP011192	1	<=0.03	3	Etest
ERR3201240	ERP011192	1	<=0.03	3	Etest
ERR3201241	ERP011192	1	0.38	>=32	Etest
ERR3201242	ERP011192	1	0.19	<=0.008	Etest
ERR3201243	ERP011192	1	0.25	<=0.008	Etest
ERR3201244	ERP011192	1	0.125	<=0.008	Etest
ERR3201245	ERP011192	1	0.064	<=0.008	Etest
ERR3201246	ERP011192	1	0.38	8	Etest
ERR3201247	ERP011192	1	0.032	<=0.008	Etest
ERR3201248	ERP011192	1	0.25	3	Etest
ERR3201249	ERP011192	1	0.19	<=0.008	Etest
ERR3201250	ERP011192	1	0.125	<=0.008	Etest
ERR3201251	ERP011192	1	0.25	<=0.008	Etest
ERR3201252	ERP011192	1	0.19	<=0.008	Etest
ERR3201253	ERP011192	1	<=0.03	0.5	Etest
ERR3201254	ERP011192	1	0.125	>=32	Etest
ERR3201255	ERP011192	1	0.38	>=32	Etest
ERR3201256	ERP011192	1	0.38	<=0.008	Etest
ERR3201257	ERP011192	1	<=0.03	<=0.008	Etest
ERR3201258	ERP011192	1	0.25	<=0.008	Etest
ERR3201259	ERP011192	1	0.25	<=0.008	Etest
ERR3201260	ERP011192	1	0.19	<=0.008	Etest
ERR3201261	ERP011192	1	0.38	>=32	Etest
ERR3201262	ERP011192	1	0.25	>=32	Etest
ERR3201263	ERP011192	1	0.75	8	Etest
ERR3201264	ERP011192	1	0.5	<=0.008	Etest
ERR3201265	ERP011192	1	0.125	<=0.008	Etest
ERR3201266	ERP011192	1	0.064	<=0.008	Etest
ERR3201267	ERP011192	1	0.25	<=0.008	Etest
ERR3201268	ERP011192	1	0.64	<=0.008	Etest
ERR3201269	ERP011192	1	0.064	<=0.008	Etest
ERR3201270	ERP011192	1	0.19	<=0.008	Etest
ERR3201271	ERP011192	1	0.094	<=0.008	Etest
ERR3201272	ERP011192	1	0.25	<=0.008	Etest
ERR3201273	ERP011192	1	0.38	6	Etest
ERR3201274	ERP011192	1	0.5	<=0.008	Etest
ERR3201275	ERP011192	1	0.125	<=0.008	Etest
ERR3201276	ERP011192	1	0.19	<=0.008	Etest
ERR3201277	ERP011192	1	0.094	<=0.008	Etest
ERR3201279	ERP011192	1	0.125	<=0.008	Etest
ERR3201280	ERP011192	1	0.94	<=0.008	Etest
ERR3201281	ERP011192	1	0.38	<=0.008	Etest
ERR3201282	ERP011192	1	0.19	>=32	Etest
ERR3201283	ERP011192	1	0.19	<=0.008	Etest
ERR3201284	ERP011192	1	0.094	<=0.008	Etest
ERR3201285	ERP011192	1	0.25	<=0.008	Etest
ERR3201286	ERP011192	1	>=32	12	Etest
ERR3201287	ERP011192	1	0.25	6	Etest
ERR3201288	ERP011192	1	0.125	<=0.008	Etest
ERR3201289	ERP011192	1	0.19	<=0.008	Etest
ERR3201290	ERP011192	1	0.38	<=0.008	Etest
ERR3201291	ERP011192	1	0.125	<=0.008	Etest
ERR3201292	ERP011192	1	0.25	<=0.008	Etest
ERR3201293	ERP011192	1	0.19	<=0.008	Etest
ERR3201294	ERP011192	1	0.5	>=32	Etest
ERR3201295	ERP011192	1	0.064	<=0.008	Etest
ERR3201296	ERP011192	1	0.064	<=0.008	Etest
ERR3201297	ERP011192	1	0.19	>=32	Etest
ERR3201298	ERP011192	1	0.032	<=0.008	Etest
ERR3201299	ERP011192	1	0.5	<=0.008	Etest
ERR3201300	ERP011192	1	0.19	<=0.008	Etest
ERR3201301	ERP011192	1	0.125	<=0.008	Etest
ERR3201302	ERP011192	1	0.75	<=0.008	Etest
ERR3201303	ERP011192	1	0.064	<=0.008	Etest
ERR3201304	ERP011192	1	0.094	6	Etest
ERR3201305	ERP011192	1	0.125	<=0.008	Etest
ERR3201306	ERP011192	1	0.125	<=0.008	Etest
ERR3201307	ERP011192	1	0.5	>=32	Etest
ERR3201308	ERP011192	1	0.094	<=0.008	Etest
ERR3201309	ERP011192	1	0.125	<=0.008	Etest
ERR3201310	ERP011192	1	0.75	0.023	Etest
ERR3201311	ERP011192	1	0.125	<=0.008	Etest
ERR3201312	ERP011192	1	0.094	<=0.008	Etest
ERR3201313	ERP011192	1	0.125	<=0.008	Etest
ERR3201314	ERP011192	1	0.094	<=0.008	Etest
ERR3201315	ERP011192	1	0.19	<=0.008	Etest
ERR3201316	ERP011192	1	0.25	<=0.008	Etest
ERR3201317	ERP011192	1	0.064	<=0.008	Etest
ERR3201318	ERP011192	1	0.16	<=0.008	Etest
ERR3201319	ERP011192	1	0.75	0.016	Etest
ERR3201320	ERP011192	1	0.5	<=0.008	Etest
ERR3201321	ERP011192	1	0.25	>=32	Etest
ERR3201322	ERP011192	1	0.094	<=0.008	Etest
ERR3201323	ERP011192	1	0.38	<=0.008	Etest
ERR3201324	ERP011192	1	0.094	<=0.008	Etest
ERR3201325	ERP011192	1	0.5	<=0.008	Etest
ERR3201326	ERP011192	1	0.38	<=0.008	Etest
ERR3201327	ERP011192	1	0.125	<=0.008	Etest
ERR3201328	ERP011192	1	1	0.016	Etest
ERR3201329	ERP011192	1	0.094	<=0.008	Etest
ERR3201330	ERP011192	1	0.25	<=0.008	Etest
ERR3201331	ERP011192	1	0.064	2	Etest
ERR3201332	ERP011192	1	0.19	<=0.008	Etest
ERR3201333	ERP011192	1	0.094	<=0.008	Etest
ERR3201334	ERP011192	1	0.047	<=0.008	Etest
ERR3201336	ERP011192	1	0.25	<=0.008	Etest
ERR3201337	ERP011192	1	0.125	<=0.008	Etest
ERR3201338	ERP011192	1	0.125	<=0.008	Etest
ERR3201339	ERP011192	1	0.032	<=0.008	Etest
ERR3201340	ERP011192	1	0.38	>=32	Etest
ERR3201341	ERP011192	1	0.5	>=32	Etest
ERR3201342	ERP011192	1	0.064	<=0.008	Etest
ERR3201343	ERP011192	1	0.125	<=0.008	Etest
ERR3201344	ERP011192	1	0.25	<=0.008	Etest
ERR3201345	ERP011192	1	0.5	>=32	Etest
ERR3201346	ERP011192	1	0.094	<=0.008	Etest
ERR3201347	ERP011192	1	0.125	<=0.008	Etest
ERR3201348	ERP011192	1	0.125	<=0.008	Etest
ERR3201349	ERP011192	1	0.125	<=0.008	Etest
ERR3201350	ERP011192	1	0.5	>=32	Etest
ERR3201351	ERP011192	1	0.125	<=0.008	Etest
ERR3201352	ERP011192	1	0.19	8	Etest
ERR3201353	ERP011192	1	0.25	8	Etest
ERR3201354	ERP011192	1	0.25	>=32	Etest
ERR3201355	ERP011192	1	<=0.03	<=0.008	Etest
ERR3201356	ERP011192	1	0.25	<=0.008	Etest
ERR3201357	ERP011192	1	0.094	<=0.008	Etest
ERR3201358	ERP011192	1	0.094	4	Etest
ERR3201359	ERP011192	1	0.25	>=32	Etest
ERR3201360	ERP011192	1	<=0.03	2	Etest
ERR3201361	ERP011192	1	0.38	<=0.008	Etest
ERR3201362	ERP011192	1	0.047	<=0.008	Etest
ERR3201363	ERP011192	1	0.064	<=0.008	Etest
ERR3201364	ERP011192	1	0.094	<=0.008	Etest
ERR3201365	ERP011192	1	0.19	>=32	Etest
ERR3201366	ERP011192	1	0.25	<=0.008	Etest
ERR3201367	ERP011192	1	0.25	<=0.008	Etest
ERR3201368	ERP011192	1	0.25	>=32	Etest
ERR3201373	ERP011192	1	0.5	<=0.008	Etest
ERR3201374	ERP011192	1	0.125	<=0.008	Etest
ERR1067709	ERP008891	2	0.5	0.015	agar dilution
ERR1067710	ERP008891	2	0.5	<=0.008	agar dilution
ERR1067711	ERP008891	2	0.5	0.015	agar dilution
ERR1067712	ERP008891	2	0.5	<=0.008	agar dilution
ERR1067713	ERP008891	2	1	<=0.008	agar dilution
ERR1067714	ERP008891	2	0.5	<=0.008	agar dilution
ERR1067715	ERP008891	2	0.5	2	agar dilution
ERR1067716	ERP008891	2	0.5	2	agar dilution
ERR1067717	ERP008891	2	0.5	<=0.008	agar dilution
ERR1067718	ERP008891	2	0.5	<=0.008	agar dilution
ERR1067719	ERP008891	2	0.5	<=0.008	agar dilution
ERR1067720	ERP008891	2	0.5	<=0.008	agar dilution
ERR1067721	ERP008891	2	0.5	0.015	agar dilution
ERR1067722	ERP008891	2	0.5	4	agar dilution
ERR1067723	ERP008891	2	0.5	<=0.008	agar dilution
ERR1067724	ERP008891	2	0.5	8	agar dilution
ERR1067725	ERP008891	2	1	0.015	agar dilution
ERR1067726	ERP008891	2	0.5	8	agar dilution
ERR1067727	ERP008891	2	0.5	8	agar dilution
ERR1067728	ERP008891	2	0.5	8	agar dilution
ERR1067729	ERP008891	2	0.5	16	agar dilution
ERR1067730	ERP008891	2	0.5	8	agar dilution
ERR1067731	ERP008891	2	1	2	agar dilution
ERR1067732	ERP008891	2	1	2	agar dilution
ERR1067733	ERP008891	2	0.5	4	agar dilution
ERR1067734	ERP008891	2	0.5	8	agar dilution
ERR1067735	ERP008891	2	0.5	4	agar dilution
ERR1067736	ERP008891	2	0.5	4	agar dilution
ERR1067737	ERP008891	2	0.5	4	agar dilution
ERR1067738	ERP008891	2	0.5	4	agar dilution
ERR1067739	ERP008891	2	1	0.015	agar dilution
ERR1067740	ERP008891	2	0.5	8	agar dilution
ERR1067741	ERP008891	2	0.5	16	agar dilution
ERR1067742	ERP008891	2	0.5	16	agar dilution
ERR1067743	ERP008891	2	0.5	4	agar dilution
ERR1067745	ERP008891	2	1	<=0.008	agar dilution
ERR1067746	ERP008891	2	1	<=0.008	agar dilution
ERR1067747	ERP008891	2	1	<=0.008	agar dilution
ERR1067748	ERP008891	2	1	<=0.008	agar dilution
ERR1067749	ERP008891	2	1	<=0.008	agar dilution
ERR1067750	ERP008891	2	1	<=0.008	agar dilution
ERR1067751	ERP008891	2	1	<=0.008	agar dilution
ERR1067752	ERP008891	2	0.5	<=0.008	agar dilution
ERR1067753	ERP008891	2	1	<=0.008	agar dilution
ERR1067754	ERP008891	2	0.5	4	agar dilution
ERR1067755	ERP008891	2	0.5	<=0.008	agar dilution
ERR1067756	ERP008891	2	0.5	<=0.008	agar dilution
ERR1067757	ERP008891	2	1	<=0.008	agar dilution
ERR1067758	ERP008891	2	0.5	8	agar dilution
ERR1067759	ERP008891	2	0.5	4	agar dilution
ERR1067760	ERP008891	2	0.5	2	agar dilution
ERR1067761	ERP008891	2	1	<=0.008	agar dilution
ERR1067762	ERP008891	2	0.5	<=0.008	agar dilution
ERR1067763	ERP008891	2	0.5	<=0.008	agar dilution
ERR1067764	ERP008891	2	0.5	8	agar dilution
ERR1067765	ERP008891	2	0.5	8	agar dilution
ERR1067766	ERP008891	2	0.5	8	agar dilution
ERR1067767	ERP008891	2	1	8	agar dilution
ERR1067768	ERP008891	2	0.5	8	agar dilution
ERR1067769	ERP008891	2	0.5	8	agar dilution
ERR1067770	ERP008891	2	0.5	8	agar dilution
ERR1067771	ERP008891	2	0.5	8	agar dilution
ERR1067772	ERP008891	2	0.5	8	agar dilution
ERR1067773	ERP008891	2	0.5	4	agar dilution
ERR1067774	ERP008891	2	0.5	8	agar dilution
ERR1067775	ERP008891	2	0.5	<=0.008	agar dilution
ERR1067776	ERP008891	2	2	0.03	agar dilution
ERR1067777	ERP008891	2	4	<=0.008	agar dilution
ERR1067778	ERP008891	2	2	0.03	agar dilution
ERR1067779	ERP008891	2	2	<=0.008	agar dilution
ERR1067780	ERP008891	2	2	0.015	agar dilution
ERR1067781	ERP008891	2	2	0.015	agar dilution
ERR1067782	ERP008891	2	4	<=0.008	agar dilution
ERR1067783	ERP008891	2	2	<=0.008	agar dilution
ERR1067784	ERP008891	2	4	<=0.008	agar dilution
ERR1067785	ERP008891	2	8	<=0.008	agar dilution
ERR1067786	ERP008891	2	2	<=0.008	agar dilution
ERR1067787	ERP008891	2	4	<=0.008	agar dilution
ERR1067788	ERP008891	2	4	<=0.008	agar dilution
ERR1067789	ERP008891	2	2	<=0.008	agar dilution
ERR1067790	ERP008891	2	4	<=0.008	agar dilution
ERR1067791	ERP008891	2	4	<=0.008	agar dilution
ERR1067792	ERP008891	2	2	<=0.008	agar dilution
ERR1067793	ERP008891	2	2	0.03	agar dilution
ERR1067794	ERP008891	2	4	<=0.008	agar dilution
ERR1067795	ERP008891	2	4	<=0.008	agar dilution
ERR1067796	ERP008891	2	4	<=0.008	agar dilution
ERR1067797	ERP008891	2	2	<=0.008	agar dilution
ERR1067798	ERP008891	2	4	<=0.008	agar dilution
ERR1067799	ERP008891	2	2	0.03	agar dilution
ERR1067800	ERP008891	2	0.125	2	agar dilution
ERR1067801	ERP008891	2	0.125	0.015	agar dilution
ERR1067802	ERP008891	2	0.5	0.015	agar dilution
ERR1067803	ERP008891	2	0.25	0.015	agar dilution
ERR1067804	ERP008891	2	1	0.015	agar dilution
ERR1067805	ERP008891	2	0.5	>=32	agar dilution
ERR1067806	ERP008891	2	0.125	0.015	agar dilution
ERR1067807	ERP008891	2	0.5	0.015	agar dilution
ERR1067808	ERP008891	2	0.5	0.015	agar dilution
ERR1067809	ERP008891	2	1	0.015	agar dilution
ERR1067810	ERP008891	2	0.125	0.03	agar dilution
ERR1067811	ERP008891	2	1	0.5	agar dilution
ERR1067812	ERP008891	2	1	0.015	agar dilution
ERR1067813	ERP008891	2	0.125	1	agar dilution
ERR1067814	ERP008891	2	0.25	0.015	agar dilution
ERR1067815	ERP008891	2	0.25	2	agar dilution
ERR1067816	ERP008891	2	0.5	0.015	agar dilution
ERR1067817	ERP008891	2	1	0.015	agar dilution
ERR1067818	ERP008891	2	0.5	0.015	agar dilution
ERR1067820	ERP008891	2	1	16	agar dilution
ERR1067821	ERP008891	2	1	0.015	agar dilution
ERR1067822	ERP008891	2	0.125	0.015	agar dilution
ERR1067823	ERP008891	2	0.5	16	agar dilution
ERR1067825	ERP008891	2	0.5	0.015	agar dilution
ERR1067826	ERP008891	2	0.5	0.015	agar dilution
ERR1067827	ERP008891	2	0.5	0.015	agar dilution
ERR1067828	ERP008891	2	1	0.015	agar dilution
ERR1067829	ERP008891	2	0.5	16	agar dilution
ERR1067830	ERP008891	2	1	0.015	agar dilution
ERR1067831	ERP008891	2	0.5	<=0.008	agar dilution
ERR1067832	ERP008891	2	1	0.06	agar dilution
ERR1067833	ERP008891	2	1	<=0.008	agar dilution
ERR1067835	ERP008891	2	1	<=0.008	agar dilution
ERR1067836	ERP008891	2	1	<=0.008	agar dilution
ERR1067837	ERP008891	2	0.5	8	agar dilution
ERR1067838	ERP008891	2	1	<=0.008	agar dilution
ERR1067839	ERP008891	2	0.5	0.06	agar dilution
ERR1067840	ERP008891	2	1	0.015	agar dilution
ERR1067841	ERP008891	2	0.5	2	agar dilution
ERR1067842	ERP008891	2	0.5	<=0.008	agar dilution
ERR1067843	ERP008891	2	0.5	2	agar dilution
ERR1067844	ERP008891	2	0.5	0.125	agar dilution
ERR1067845	ERP008891	2	1	0.015	agar dilution
ERR1067846	ERP008891	2	0.5	<=0.008	agar dilution
ERR1067847	ERP008891	2	1	<=0.008	agar dilution
ERR1067848	ERP008891	2	1	<=0.008	agar dilution
ERR1067849	ERP008891	2	0.5	4	agar dilution
ERR1067850	ERP008891	2	0.5	16	agar dilution
ERR1067851	ERP008891	2	0.5	4	agar dilution
ERR1067852	ERP008891	2	1	16	agar dilution
ERR1067853	ERP008891	2	0.5	8	agar dilution
ERR1067854	ERP008891	2	1	<=0.008	agar dilution
ERR1067855	ERP008891	2	0.5	4	agar dilution
ERR1067856	ERP008891	2	0.5	<=0.008	agar dilution
ERR1067857	ERP008891	2	0.5	<=0.008	agar dilution
ERR1067858	ERP008891	2	1	0.015	agar dilution
ERR1067859	ERP008891	2	0.5	<=0.008	agar dilution
ERR1067860	ERP008891	2	0.5	<=0.008	agar dilution
ERR1067861	ERP008891	2	1	0.015	agar dilution
ERR1067862	ERP008891	2	0.5	0.015	agar dilution
ERR1067863	ERP008891	2	0.5	<=0.008	agar dilution
ERR1067864	ERP008891	2	0.5	<=0.008	agar dilution
ERR1067865	ERP008891	2	1	0.015	agar dilution
ERR1067866	ERP008891	2	0.5	<=0.008	agar dilution
ERR1067867	ERP008891	2	0.5	<=0.008	agar dilution
ERR1067868	ERP008891	2	0.5	<=0.008	agar dilution
ERR1067869	ERP008891	2	0.5	0.015	agar dilution
ERR1067870	ERP008891	2	0.5	<=0.008	agar dilution
ERR1067871	ERP008891	2	0.5	0.06	agar dilution
ERR1067872	ERP008891	2	0.5	0.015	agar dilution
ERR1067873	ERP008891	2	0.5	<=0.008	agar dilution
ERR1067874	ERP008891	2	1	<=0.008	agar dilution
ERR1067875	ERP008891	2	0.5	<=0.008	agar dilution
ERR1067876	ERP008891	2	0.5	<=0.008	agar dilution
ERR1067877	ERP008891	2	0.5	0.015	agar dilution
ERR1067878	ERP008891	2	0.5	0.015	agar dilution
ERR1067879	ERP008891	2	0.5	0.015	agar dilution
ERR1067880	ERP008891	2	1	<=0.008	agar dilution
ERR1067881	ERP008891	2	0.5	<=0.008	agar dilution
ERR1067882	ERP008891	2	0.5	0.015	agar dilution
ERR1067883	ERP008891	2	1	<=0.008	agar dilution
ERR1067884	ERP008891	2	0.5	<=0.008	agar dilution
ERR1067885	ERP008891	2	0.5	0.015	agar dilution
ERR1067886	ERP008891	2	1	<=0.008	agar dilution
ERR1067887	ERP008891	2	1	0.015	agar dilution
ERR1067888	ERP008891	2	0.5	<=0.008	agar dilution
ERR1067889	ERP008891	2	0.5	<=0.008	agar dilution
ERR1067890	ERP008891	2	0.5	8	agar dilution
ERR1082156	ERP008891	2	2	4	agar dilution
ERR1082157	ERP008891	2	2	0.015	agar dilution
ERR1082158	ERP008891	2	2	4	agar dilution
ERR1082159	ERP008891	2	2	4	agar dilution
ERR1082160	ERP008891	2	2	<=0.008	agar dilution
ERR1082161	ERP008891	2	2	4	agar dilution
ERR1082162	ERP008891	2	4	<=0.008	agar dilution
ERR1082163	ERP008891	2	8	<=0.008	agar dilution
ERR1082164	ERP008891	2	2	<=0.008	agar dilution
ERR1082165	ERP008891	2	2	<=0.008	agar dilution
ERR1082166	ERP008891	2	2	16	agar dilution
ERR1082167	ERP008891	2	2	8	agar dilution
ERR1082168	ERP008891	2	8	4	agar dilution
ERR1082169	ERP008891	2	8	<=0.008	agar dilution
ERR1082170	ERP008891	2	8	<=0.008	agar dilution
ERR1082171	ERP008891	2	4	<=0.008	agar dilution
ERR1082172	ERP008891	2	2	0.015	agar dilution
ERR1082174	ERP008891	2	8	<=0.008	agar dilution
ERR1082175	ERP008891	2	2	<=0.008	agar dilution
ERR1082176	ERP008891	2	4	<=0.008	agar dilution
ERR1082177	ERP008891	2	2	<=0.008	agar dilution
ERR1082178	ERP008891	2	8	0.015	agar dilution
ERR1082179	ERP008891	2	4	<=0.008	agar dilution
ERR1082180	ERP008891	2	2	<=0.008	agar dilution
ERR1082181	ERP008891	2	4	<=0.008	agar dilution
ERR1082182	ERP008891	2	4	<=0.008	agar dilution
ERR1082183	ERP008891	2	8	<=0.008	agar dilution
ERR1082184	ERP008891	2	2	0.015	agar dilution
ERR1082185	ERP008891	2	2	0.015	agar dilution
ERR1082187	ERP008891	2	2	0.015	agar dilution
ERR1082188	ERP008891	2	2	0.015	agar dilution
ERR1082189	ERP008891	2	8	<=0.008	agar dilution
ERR1082190	ERP008891	2	4	<=0.008	agar dilution
ERR1082191	ERP008891	2	4	<=0.008	agar dilution
ERR1082192	ERP008891	2	4	<=0.008	agar dilution
ERR1082193	ERP008891	2	2	<=0.008	agar dilution
ERR1082194	ERP008891	2	4	<=0.008	agar dilution
ERR1082195	ERP008891	2	2	0.015	agar dilution
ERR1082196	ERP008891	2	2	<=0.008	agar dilution
ERR1082197	ERP008891	2	2	<=0.008	agar dilution
ERR1082198	ERP008891	2	4	<=0.008	agar dilution
ERR1082199	ERP008891	2	2	<=0.008	agar dilution
ERR1082200	ERP008891	2	2	0.015	agar dilution
ERR1082201	ERP008891	2	2	<=0.008	agar dilution
ERR1082202	ERP008891	2	2	0.015	agar dilution
ERR1082203	ERP008891	2	2	<=0.008	agar dilution
ERR1082204	ERP008891	2	2	<=0.008	agar dilution
ERR1082205	ERP008891	2	8	<=0.008	agar dilution
ERR1082206	ERP008891	2	8	<=0.008	agar dilution
ERR1082207	ERP008891	2	8	<=0.008	agar dilution
ERR1082208	ERP008891	2	2	<=0.008	agar dilution
ERR1082209	ERP008891	2	8	<=0.008	agar dilution
ERR1082210	ERP008891	2	4	<=0.008	agar dilution
ERR1082211	ERP008891	2	8	<=0.008	agar dilution
ERR1082212	ERP008891	2	8	<=0.008	agar dilution
ERR1082213	ERP008891	2	8	<=0.008	agar dilution
ERR1082214	ERP008891	2	4	<=0.008	agar dilution
ERR1082215	ERP008891	2	4	<=0.008	agar dilution
ERR1082216	ERP008891	2	2	<=0.008	agar dilution
ERR1082217	ERP008891	2	2	0.03	agar dilution
ERR1082218	ERP008891	2	4	<=0.008	agar dilution
ERR1082220	ERP008891	2	4	<=0.008	agar dilution
ERR1082221	ERP008891	2	4	<=0.008	agar dilution
ERR1082222	ERP008891	2	8	<=0.008	agar dilution
ERR1082223	ERP008891	2	4	<=0.008	agar dilution
ERR1082224	ERP008891	2	4	<=0.008	agar dilution
ERR1082225	ERP008891	2	4	<=0.008	agar dilution
ERR1082226	ERP008891	2	8	<=0.008	agar dilution
ERR1082227	ERP008891	2	8	<=0.008	agar dilution
ERR1082228	ERP008891	2	2	<=0.008	agar dilution
ERR1082229	ERP008891	2	8	<=0.008	agar dilution
ERR1082230	ERP008891	2	8	<=0.008	agar dilution
ERR1082231	ERP008891	2	8	<=0.008	agar dilution
ERR1082232	ERP008891	2	8	<=0.008	agar dilution
ERR1082233	ERP008891	2	8	<=0.008	agar dilution
ERR1082234	ERP008891	2	8	<=0.008	agar dilution
ERR1082235	ERP008891	2	2	0.015	agar dilution
ERR1082236	ERP008891	2	2	0.03	agar dilution
ERR1082237	ERP008891	2	2	0.03	agar dilution
ERR1082238	ERP008891	2	4	<=0.008	agar dilution
ERR1082239	ERP008891	2	2	<=0.008	agar dilution
ERR1082240	ERP008891	2	4	0.015	agar dilution
ERR1082241	ERP008891	2	2	<=0.008	agar dilution
ERR1082242	ERP008891	2	2	2	agar dilution
ERR1082243	ERP008891	2	16	<=0.008	agar dilution
ERR1082244	ERP008891	2	2	<=0.008	agar dilution
ERR1082245	ERP008891	2	2	<=0.008	agar dilution
ERR1082246	ERP008891	2	2	<=0.008	agar dilution
ERR1082247	ERP008891	2	2	<=0.008	agar dilution
ERR1082248	ERP008891	2	4	<=0.008	agar dilution
ERR1082249	ERP008891	2	2	<=0.008	agar dilution
ERR1082251	ERP008891	2	2	0.015	agar dilution
ERR1082252	ERP008891	2	2	0.015	agar dilution
ERR1082253	ERP008891	2	16	8	agar dilution
ERR1082254	ERP008891	2	4	<=0.008	agar dilution
ERR1082255	ERP008891	2	4	<=0.008	agar dilution
ERR1082256	ERP008891	2	2	16	agar dilution
ERR1082257	ERP008891	2	2	0.03	agar dilution
ERR1082258	ERP008891	2	2	16	agar dilution
ERR1082259	ERP008891	2	4	<=0.008	agar dilution
ERR1082260	ERP008891	2	2	<=0.008	agar dilution
ERR1082261	ERP008891	2	16	<=0.008	agar dilution
ERR1082262	ERP008891	2	2	0.015	agar dilution
ERR191743	ERP001405	2	0.5	0.015	agar dilution
ERR222892	ERP000144	2	0.5	0.015	agar dilution
ERR222893	ERP000144	2	0.5	4	agar dilution
ERR222894	ERP000144	2	0.5	16	agar dilution
ERR222895	ERP000144	2	1	16	agar dilution
ERR222896	ERP000144	2	0.5	0.015	agar dilution
ERR222897	ERP000144	2	16	0.015	agar dilution
ERR222898	ERP000144	2	0.5	0.015	agar dilution
ERR222899	ERP000144	2	0.125	0.015	agar dilution
ERR222900	ERP000144	2	0.5	0.015	agar dilution
ERR222901	ERP000144	2	8	0.015	agar dilution
ERR222902	ERP000144	2	0.5	0.015	agar dilution
ERR222903	ERP000144	2	8	0.015	agar dilution
ERR222904	ERP000144	2	1	16	agar dilution
ERR222905	ERP000144	2	0.06	4	agar dilution
ERR222906	ERP000144	2	0.5	0.015	agar dilution
ERR222907	ERP000144	2	1	8	agar dilution
ERR222908	ERP000144	2	0.5	0.015	agar dilution
ERR222909	ERP000144	2	0.25	1	agar dilution
ERR222910	ERP000144	2	0.25	0.015	agar dilution
ERR222911	ERP000144	2	0.25	1	agar dilution
ERR222912	ERP000144	2	0.5	0.015	agar dilution
ERR222913	ERP000144	2	0.5	2	agar dilution
ERR222914	ERP000144	2	0.25	0.015	agar dilution
ERR222915	ERP000144	2	0.25	2	agar dilution
ERR222916	ERP000144	2	0.5	0.015	agar dilution
ERR222917	ERP000144	2	16	0.015	agar dilution
ERR222918	ERP000144	2	0.5	0.015	agar dilution
ERR222919	ERP000144	2	0.06	2	agar dilution
ERR222920	ERP000144	2	0.5	0.015	agar dilution
ERR222922	ERP000144	2	0.5	0.015	agar dilution
ERR222923	ERP000144	2	8	0.015	agar dilution
ERR222924	ERP000144	2	0.5	0.015	agar dilution
ERR222925	ERP000144	2	16	0.015	agar dilution
ERR222926	ERP000144	2	1	16	agar dilution
ERR222927	ERP000144	2	2	0.015	agar dilution
ERR222928	ERP000144	2	0.5	16	agar dilution
ERR222929	ERP000144	2	8	0.015	agar dilution
ERR222930	ERP000144	2	0.25	>=32	agar dilution
ERR222931	ERP000144	2	0.5	>=32	agar dilution
ERR222932	ERP000144	2	0.5	>=32	agar dilution
ERR222933	ERP000144	2	0.5	>=32	agar dilution
ERR222934	ERP000144	2	0.25	16	agar dilution
ERR222935	ERP000144	2	0.5	>=32	agar dilution
ERR222936	ERP000144	2	0.25	16	agar dilution
ERR222937	ERP000144	2	0.5	>=32	agar dilution
ERR222939	ERP000144	2	0.5	>=32	agar dilution
ERR222940	ERP000144	2	0.5	16	agar dilution
ERR222941	ERP000144	2	0.125	4	agar dilution
ERR223617	ERP000144	2	0.5	>=32	agar dilution
ERR355924	ERP001405	2	0.5	0.015	agar dilution
ERR355925	ERP001405	2	0.125	0.015	agar dilution
ERR355926	ERP001405	2	0.25	0.015	agar dilution
ERR355927	ERP001405	2	0.25	4	agar dilution
ERR854867	ERP008891	2	0.5	16	agar dilution
ERR854868	ERP008891	2	0.5	16	agar dilution
ERR854869	ERP008891	2	0.5	16	agar dilution
ERR854870	ERP008891	2	0.5	16	agar dilution
ERR854871	ERP008891	2	0.25	8	agar dilution
ERR854872	ERP008891	2	2	<=0.008	agar dilution
ERR854874	ERP008891	2	8	<=0.008	agar dilution
ERR854875	ERP008891	2	4	<=0.008	agar dilution
ERR854876	ERP008891	2	4	<=0.008	agar dilution
ERR854877	ERP008891	2	8	<=0.008	agar dilution
ERR854878	ERP008891	2	16	<=0.008	agar dilution
ERR854879	ERP008891	2	16	16	agar dilution
ERR854880	ERP008891	2	4	0.03	agar dilution
ERR854881	ERP008891	2	8	0.015	agar dilution
ERR854882	ERP008891	2	0.5	16	agar dilution
ERR854883	ERP008891	2	0.5	8	agar dilution
ERR854884	ERP008891	2	0.5	16	agar dilution
ERR854885	ERP008891	2	0.5	8	agar dilution
ERR854886	ERP008891	2	0.25	>=32	agar dilution
ERR854887	ERP008891	2	1	16	agar dilution
ERR854888	ERP008891	2	0.5	16	agar dilution
ERR854889	ERP008891	2	0.25	0.125	agar dilution
ERR854890	ERP008891	2	1	16	agar dilution
ERR854891	ERP008891	2	0.5	16	agar dilution
ERR854892	ERP008891	2	1	16	agar dilution
ERR854893	ERP008891	2	0.125	4	agar dilution
ERR854894	ERP008891	2	1	8	agar dilution
ERR854895	ERP008891	2	0.5	16	agar dilution
ERR854896	ERP008891	2	1	16	agar dilution
ERR854897	ERP008891	2	1	16	agar dilution
ERR854898	ERP008891	2	0.5	16	agar dilution
ERR854899	ERP008891	2	1	16	agar dilution
ERR854900	ERP008891	2	1	16	agar dilution
ERR854901	ERP008891	2	1	16	agar dilution
ERR854902	ERP008891	2	1	16	agar dilution
ERR854903	ERP008891	2	0.5	8	agar dilution
ERR854904	ERP008891	2	1	16	agar dilution
ERR854905	ERP008891	2	0.5	0.015	agar dilution
ERR854906	ERP008891	2	0.5	16	agar dilution
ERR854907	ERP008891	2	0.5	16	agar dilution
ERR854908	ERP008891	2	0.5	16	agar dilution
ERR854909	ERP008891	2	1	<=0.008	agar dilution
ERR854910	ERP008891	2	1	16	agar dilution
ERR854911	ERP008891	2	0.25	16	agar dilution
ERR854912	ERP008891	2	0.5	8	agar dilution
ERR854913	ERP008891	2	0.5	16	agar dilution
ERR854914	ERP008891	2	1	16	agar dilution
ERR854915	ERP008891	2	0.5	>=32	agar dilution
ERR854916	ERP008891	2	0.5	16	agar dilution
ERR854917	ERP008891	2	1	8	agar dilution
ERR854918	ERP008891	2	1	8	agar dilution
ERR854919	ERP008891	2	0.5	16	agar dilution
ERR854920	ERP008891	2	0.5	16	agar dilution
ERR854921	ERP008891	2	1	8	agar dilution
ERR854922	ERP008891	2	1	16	agar dilution
ERR854923	ERP008891	2	0.5	16	agar dilution
ERR854924	ERP008891	2	0.5	16	agar dilution
ERR854925	ERP008891	2	1	16	agar dilution
ERR854926	ERP008891	2	0.5	16	agar dilution
ERR854927	ERP008891	2	0.5	8	agar dilution
ERR854928	ERP008891	2	1	16	agar dilution
ERR854929	ERP008891	2	0.5	16	agar dilution
ERR854930	ERP008891	2	1	16	agar dilution
ERR854931	ERP008891	2	0.25	16	agar dilution
ERR854932	ERP008891	2	1	16	agar dilution
ERR854933	ERP008891	2	1	16	agar dilution
ERR854934	ERP008891	2	0.5	8	agar dilution
ERR854935	ERP008891	2	0.5	16	agar dilution
ERR854936	ERP008891	2	1	16	agar dilution
ERR854937	ERP008891	2	0.5	16	agar dilution
ERR854938	ERP008891	2	1	8	agar dilution
ERR854939	ERP008891	2	0.5	16	agar dilution
ERR854940	ERP008891	2	1	16	agar dilution
ERR854941	ERP008891	2	0.5	16	agar dilution
ERR854942	ERP008891	2	0.5	16	agar dilution
ERR854943	ERP008891	2	0.5	8	agar dilution
ERR854944	ERP008891	2	0.5	8	agar dilution
ERR854945	ERP008891	2	1	16	agar dilution
ERR854946	ERP008891	2	0.125	2	agar dilution
ERR854947	ERP008891	2	0.5	8	agar dilution
ERR854948	ERP008891	2	1	16	agar dilution
ERR854949	ERP008891	2	0.06	0.015	agar dilution
ERR854950	ERP008891	2	0.5	0.015	agar dilution
ERR854951	ERP008891	2	0.25	4	agar dilution
ERR854952	ERP008891	2	0.5	0.015	agar dilution
ERR854953	ERP008891	2	0.5	0.015	agar dilution
ERR854954	ERP008891	2	16	0.015	agar dilution
ERR854955	ERP008891	2	1	0.015	agar dilution
ERR854956	ERP008891	2	0.5	0.015	agar dilution
ERR854957	ERP008891	2	0.5	0.015	agar dilution
ERR854958	ERP008891	2	0.06	0.015	agar dilution
ERR854959	ERP008891	2	0.5	0.015	agar dilution
ERR854960	ERP008891	2	1	0.015	agar dilution
ERR854961	ERP008891	2	0.25	0.015	agar dilution
ERR854962	ERP008891	2	0.25	4	agar dilution
ERR854963	ERP008891	2	0.5	0.5	agar dilution
ERR854964	ERP008891	2	0.25	0.015	agar dilution
ERR854965	ERP008891	2	1	0.015	agar dilution
ERR854966	ERP008891	2	0.5	0.015	agar dilution
ERR854967	ERP008891	2	0.25	0.015	agar dilution
ERR854968	ERP008891	2	0.125	4	agar dilution
ERR854969	ERP008891	2	0.25	16	agar dilution
ERR854970	ERP008891	2	<=0.03	0.5	agar dilution
ERR854971	ERP008891	2	0.25	16	agar dilution
ERR854972	ERP008891	2	1	<=0.008	agar dilution
ERR854973	ERP008891	2	0.5	4	agar dilution
ERR854974	ERP008891	2	0.5	8	agar dilution
ERR854975	ERP008891	2	0.5	16	agar dilution
ERR854976	ERP008891	2	0.5	<=0.008	agar dilution
ERR854977	ERP008891	2	0.125	<=0.008	agar dilution
ERR854978	ERP008891	2	0.25	8	agar dilution
ERR854979	ERP008891	2	0.5	8	agar dilution
ERR854980	ERP008891	2	1	<=0.008	agar dilution
ERR854981	ERP008891	2	0.5	16	agar dilution
ERR854982	ERP008891	2	0.125	2	agar dilution
ERR854983	ERP008891	2	0.5	16	agar dilution
ERR854984	ERP008891	2	0.25	0.015	agar dilution
ERR854986	ERP008891	2	0.25	4	agar dilution
ERR854987	ERP008891	2	0.25	2	agar dilution
ERR854988	ERP008891	2	0.125	4	agar dilution
ERR854989	ERP008891	2	0.25	4	agar dilution
ERR854990	ERP008891	2	0.25	1	agar dilution
ERR854991	ERP008891	2	0.25	4	agar dilution
ERR854992	ERP008891	2	0.06	2	agar dilution
ERR854993	ERP008891	2	0.25	1	agar dilution
ERR854994	ERP008891	2	0.25	16	agar dilution
ERR854995	ERP008891	2	<=0.03	2	agar dilution
ERR854996	ERP008891	2	0.06	2	agar dilution
ERR854997	ERP008891	2	<=0.03	0.015	agar dilution
ERR854998	ERP008891	2	0.06	2	agar dilution
ERR855000	ERP008891	2	0.125	2	agar dilution
ERR855001	ERP008891	2	0.25	4	agar dilution
ERR855002	ERP008891	2	0.25	0.015	agar dilution
ERR855003	ERP008891	2	0.5	16	agar dilution
ERR855004	ERP008891	2	0.125	8	agar dilution
ERR855005	ERP008891	2	0.125	8	agar dilution
ERR855006	ERP008891	2	0.5	4	agar dilution
ERR855007	ERP008891	2	0.25	0.015	agar dilution
ERR855008	ERP008891	2	0.06	2	agar dilution
ERR855009	ERP008891	2	0.125	8	agar dilution
ERR855010	ERP008891	2	0.25	0.015	agar dilution
ERR855011	ERP008891	2	0.5	16	agar dilution
ERR855012	ERP008891	2	0.5	16	agar dilution
ERR855013	ERP008891	2	0.5	0.015	agar dilution
ERR855014	ERP008891	2	0.5	4	agar dilution
ERR855015	ERP008891	2	1	16	agar dilution
ERR855016	ERP008891	2	0.06	4	agar dilution
ERR855017	ERP008891	2	0.25	0.015	agar dilution
ERR855018	ERP008891	2	0.25	16	agar dilution
ERR855019	ERP008891	2	0.125	4	agar dilution
ERR855020	ERP008891	2	0.25	1	agar dilution
ERR855021	ERP008891	2	0.25	8	agar dilution
ERR855022	ERP008891	2	0.125	0.015	agar dilution
ERR855023	ERP008891	2	0.5	16	agar dilution
ERR855024	ERP008891	2	0.25	4	agar dilution
ERR855025	ERP008891	2	0.25	4	agar dilution
ERR855026	ERP008891	2	0.125	0.015	agar dilution
ERR855027	ERP008891	2	0.125	8	agar dilution
ERR855028	ERP008891	2	0.06	0.015	agar dilution
ERR855029	ERP008891	2	0.25	4	agar dilution
ERR855030	ERP008891	2	0.5	4	agar dilution
ERR855031	ERP008891	2	0.25	4	agar dilution
ERR855032	ERP008891	2	0.25	16	agar dilution
ERR855033	ERP008891	2	0.06	4	agar dilution
ERR855034	ERP008891	2	1	0.015	agar dilution
ERR855035	ERP008891	2	0.125	4	agar dilution
ERR855036	ERP008891	2	0.5	16	agar dilution
ERR855037	ERP008891	2	0.25	8	agar dilution
ERR855038	ERP008891	2	0.5	16	agar dilution
ERR855039	ERP008891	2	0.5	16	agar dilution
ERR855040	ERP008891	2	2	0.015	agar dilution
ERR855041	ERP008891	2	0.06	0.015	agar dilution
ERR855042	ERP008891	2	0.5	0.5	agar dilution
ERR855043	ERP008891	2	0.25	0.015	agar dilution
ERR855044	ERP008891	2	0.25	0.015	agar dilution
ERR855045	ERP008891	2	0.06	0.03	agar dilution
ERR855046	ERP008891	2	0.25	0.015	agar dilution
ERR855047	ERP008891	2	0.125	0.015	agar dilution
ERR855048	ERP008891	2	1	0.015	agar dilution
ERR855049	ERP008891	2	0.5	0.015	agar dilution
ERR855050	ERP008891	2	0.5	0.015	agar dilution
ERR855051	ERP008891	2	0.125	0.015	agar dilution
ERR855052	ERP008891	2	0.125	0.015	agar dilution
ERR855053	ERP008891	2	1	0.015	agar dilution
ERR855054	ERP008891	2	1	0.015	agar dilution
ERR855055	ERP008891	2	0.5	0.015	agar dilution
ERR855056	ERP008891	2	0.5	0.015	agar dilution
ERR855057	ERP008891	2	0.125	0.015	agar dilution
ERR855058	ERP008891	2	0.125	0.015	agar dilution
ERR855059	ERP008891	2	0.25	16	agar dilution
ERR855060	ERP008891	2	0.5	0.015	agar dilution
ERR855061	ERP008891	2	0.125	4	agar dilution
ERR855062	ERP008891	2	0.25	0.015	agar dilution
ERR855063	ERP008891	2	0.5	0.015	agar dilution
ERR855064	ERP008891	2	0.5	0.015	agar dilution
ERR855065	ERP008891	2	0.25	0.015	agar dilution
ERR855066	ERP008891	2	0.5	16	agar dilution
ERR855067	ERP008891	2	4	<=0.008	agar dilution
ERR855068	ERP008891	2	4	<=0.008	agar dilution
ERR855069	ERP008891	2	2	<=0.008	agar dilution
ERR855071	ERP008891	2	4	<=0.008	agar dilution
ERR855072	ERP008891	2	2	16	agar dilution
ERR855073	ERP008891	2	2	<=0.008	agar dilution
ERR855074	ERP008891	2	8	<=0.008	agar dilution
ERR855075	ERP008891	2	2	<=0.008	agar dilution
ERR855076	ERP008891	2	16	<=0.008	agar dilution
ERR855077	ERP008891	2	16	<=0.008	agar dilution
ERR855079	ERP008891	2	8	<=0.008	agar dilution
ERR855080	ERP008891	2	8	<=0.008	agar dilution
ERR855081	ERP008891	2	8	<=0.008	agar dilution
ERR855082	ERP008891	2	8	<=0.008	agar dilution
ERR855083	ERP008891	2	4	4	agar dilution
ERR855084	ERP008891	2	2	<=0.008	agar dilution
ERR855085	ERP008891	2	2	<=0.008	agar dilution
ERR855086	ERP008891	2	2	<=0.008	agar dilution
ERR855087	ERP008891	2	4	<=0.008	agar dilution
ERR855088	ERP008891	2	4	<=0.008	agar dilution
ERR855089	ERP008891	2	4	<=0.008	agar dilution
ERR855090	ERP008891	2	16	0.015	agar dilution
ERR855091	ERP008891	2	2	>=32	agar dilution
ERR855092	ERP008891	2	8	0.125	agar dilution
ERR855093	ERP008891	2	0.5	>=32	agar dilution
ERR855094	ERP008891	2	2	<=0.008	agar dilution
ERR855096	ERP008891	2	4	<=0.008	agar dilution
ERR855097	ERP008891	2	1	16	agar dilution
ERR855098	ERP008891	2	4	<=0.008	agar dilution
ERR855099	ERP008891	2	8	<=0.008	agar dilution
ERR855100	ERP008891	2	8	<=0.008	agar dilution
ERR855101	ERP008891	2	2	16	agar dilution
ERR855102	ERP008891	2	16	<=0.008	agar dilution
ERR855103	ERP008891	2	8	<=0.008	agar dilution
ERR855104	ERP008891	2	2	<=0.008	agar dilution
ERR855105	ERP008891	2	2	<=0.008	agar dilution
ERR855106	ERP008891	2	2	<=0.008	agar dilution
ERR855107	ERP008891	2	2	<=0.008	agar dilution
ERR855108	ERP008891	2	1	>=32	agar dilution
ERR855110	ERP008891	2	2	16	agar dilution
ERR855111	ERP008891	2	2	0.015	agar dilution
ERR855112	ERP008891	2	2	0.015	agar dilution
ERR855113	ERP008891	2	2	0.015	agar dilution
ERR855114	ERP008891	2	1	16	agar dilution
ERR855115	ERP008891	2	2	16	agar dilution
ERR855116	ERP008891	2	2	16	agar dilution
ERR855117	ERP008891	2	2	16	agar dilution
ERR855118	ERP008891	2	2	16	agar dilution
ERR855119	ERP008891	2	2	0.015	agar dilution
ERR855120	ERP008891	2	2	16	agar dilution
ERR855121	ERP008891	2	1	16	agar dilution
ERR855122	ERP008891	2	16	<=0.008	agar dilution
ERR855123	ERP008891	2	16	<=0.008	agar dilution
ERR855124	ERP008891	2	2	4	agar dilution
ERR855125	ERP008891	2	4	0.015	agar dilution
ERR855126	ERP008891	2	2	16	agar dilution
ERR855127	ERP008891	2	8	<=0.008	agar dilution
ERR855128	ERP008891	2	2	16	agar dilution
ERR855129	ERP008891	2	4	16	agar dilution
ERR855130	ERP008891	2	4	0.015	agar dilution
ERR855131	ERP008891	2	2	16	agar dilution
ERR855132	ERP008891	2	2	0.015	agar dilution
ERR855133	ERP008891	2	2	0.015	agar dilution
ERR855135	ERP008891	2	2	>=32	agar dilution
ERR855136	ERP008891	2	8	0.015	agar dilution
ERR855137	ERP008891	2	4	0.015	agar dilution
ERR855138	ERP008891	2	2	0.015	agar dilution
ERR855139	ERP008891	2	2	16	agar dilution
ERR855140	ERP008891	2	16	0.015	agar dilution
ERR855141	ERP008891	2	2	16	agar dilution
ERR855142	ERP008891	2	2	0.015	agar dilution
ERR855143	ERP008891	2	4	0.015	agar dilution
ERR855144	ERP008891	2	8	0.015	agar dilution
ERR855145	ERP008891	2	8	8	agar dilution
ERR855146	ERP008891	2	8	0.015	agar dilution
ERR855147	ERP008891	2	2	0.015	agar dilution
ERR855148	ERP008891	2	2	0.015	agar dilution
ERR855149	ERP008891	2	8	16	agar dilution
ERR855150	ERP008891	2	4	0.015	agar dilution
ERR855151	ERP008891	2	0.5	<=0.008	agar dilution
ERR855152	ERP008891	2	0.5	<=0.008	agar dilution
ERR855153	ERP008891	2	0.5	<=0.008	agar dilution
ERR855154	ERP008891	2	0.5	<=0.008	agar dilution
ERR855155	ERP008891	2	1	<=0.008	agar dilution
ERR855156	ERP008891	2	1	16	agar dilution
ERR855157	ERP008891	2	0.5	16	agar dilution
ERR855158	ERP008891	2	1	<=0.008	agar dilution
ERR855159	ERP008891	2	0.5	16	agar dilution
ERR855160	ERP008891	2	0.5	16	agar dilution
ERR855161	ERP008891	2	1	<=0.008	agar dilution
ERR855162	ERP008891	2	0.5	8	agar dilution
ERR855163	ERP008891	2	0.5	<=0.008	agar dilution
ERR855164	ERP008891	2	0.5	16	agar dilution
ERR855165	ERP008891	2	1	<=0.008	agar dilution
ERR855166	ERP008891	2	1	16	agar dilution
ERR855167	ERP008891	2	0.5	4	agar dilution
ERR855168	ERP008891	2	0.5	2	agar dilution
ERR855169	ERP008891	2	0.5	16	agar dilution
ERR855170	ERP008891	2	0.5	4	agar dilution
ERR855171	ERP008891	2	1	0.015	agar dilution
ERR855172	ERP008891	2	1	<=0.008	agar dilution
ERR855173	ERP008891	2	0.5	4	agar dilution
ERR855174	ERP008891	2	0.5	8	agar dilution
ERR855175	ERP008891	2	0.5	16	agar dilution
ERR855176	ERP008891	2	0.5	8	agar dilution
ERR855177	ERP008891	2	0.5	8	agar dilution
ERR855178	ERP008891	2	0.5	8	agar dilution
ERR855179	ERP008891	2	0.5	8	agar dilution
ERR855180	ERP008891	2	0.5	8	agar dilution
ERR855181	ERP008891	2	0.5	16	agar dilution
ERR855182	ERP008891	2	0.5	8	agar dilution
ERR855183	ERP008891	2	0.5	8	agar dilution
ERR855184	ERP008891	2	0.5	4	agar dilution
ERR855185	ERP008891	2	1	<=0.008	agar dilution
ERR855186	ERP008891	2	0.5	<=0.008	agar dilution
ERR855187	ERP008891	2	0.5	16	agar dilution
ERR855188	ERP008891	2	0.5	16	agar dilution
ERR855189	ERP008891	2	1	4	agar dilution
ERR855190	ERP008891	2	0.5	8	agar dilution
ERR855191	ERP008891	2	0.5	>=32	agar dilution
ERR855193	ERP008891	2	0.5	8	agar dilution
ERR855194	ERP008891	2	0.5	16	agar dilution
ERR855195	ERP008891	2	0.5	16	agar dilution
ERR855196	ERP008891	2	0.5	16	agar dilution
ERR855197	ERP008891	2	0.5	8	agar dilution
ERR855198	ERP008891	2	0.5	<=0.008	agar dilution
ERR855199	ERP008891	2	0.5	8	agar dilution
ERR855200	ERP008891	2	0.5	16	agar dilution
ERR855202	ERP008891	2	0.5	0.015	agar dilution
ERR855203	ERP008891	2	1	16	agar dilution
ERR855204	ERP008891	2	0.5	<=0.008	agar dilution
ERR855205	ERP008891	2	0.5	16	agar dilution
ERR855206	ERP008891	2	1	4	agar dilution
ERR855207	ERP008891	2	0.5	4	agar dilution
ERR855208	ERP008891	2	0.5	16	agar dilution
ERR855209	ERP008891	2	0.5	16	agar dilution
ERR855210	ERP008891	2	0.5	8	agar dilution
ERR855211	ERP008891	2	1	16	agar dilution
ERR855212	ERP008891	2	0.5	16	agar dilution
ERR855213	ERP008891	2	0.5	<=0.008	agar dilution
ERR855214	ERP008891	2	1	>=32	agar dilution
ERR855215	ERP008891	2	0.5	4	agar dilution
ERR855216	ERP008891	2	1	8	agar dilution
ERR855217	ERP008891	2	1	4	agar dilution
ERR855218	ERP008891	2	1	4	agar dilution
ERR855219	ERP008891	2	1	16	agar dilution
ERR855220	ERP008891	2	0.5	16	agar dilution
ERR855221	ERP008891	2	0.5	16	agar dilution
ERR855222	ERP008891	2	1	8	agar dilution
ERR855223	ERP008891	2	1	16	agar dilution
ERR855224	ERP008891	2	1	8	agar dilution
ERR855225	ERP008891	2	0.5	16	agar dilution
ERR855226	ERP008891	2	0.5	>=32	agar dilution
ERR855227	ERP008891	2	0.5	16	agar dilution
ERR855228	ERP008891	2	0.5	0.015	agar dilution
ERR855229	ERP008891	2	0.5	16	agar dilution
ERR855230	ERP008891	2	0.5	4	agar dilution
ERR855231	ERP008891	2	0.5	16	agar dilution
ERR855232	ERP008891	2	0.5	8	agar dilution
ERR855233	ERP008891	2	0.5	8	agar dilution
ERR855234	ERP008891	2	0.5	>=32	agar dilution
ERR855235	ERP008891	2	0.5	4	agar dilution
ERR855236	ERP008891	2	0.5	4	agar dilution
ERR855237	ERP008891	2	0.5	0.015	agar dilution
ERR855238	ERP008891	2	1	16	agar dilution
ERR855239	ERP008891	2	1	16	agar dilution
ERR855240	ERP008891	2	0.5	8	agar dilution
ERR855241	ERP008891	2	1	0.015	agar dilution
ERR855242	ERP008891	2	0.5	0.015	agar dilution
ERR855243	ERP008891	2	0.5	0.015	agar dilution
ERR855244	ERP008891	2	0.5	0.015	agar dilution
ERR855245	ERP008891	2	0.5	>=32	agar dilution
ERR855246	ERP008891	2	1	16	agar dilution
ERR855247	ERP008891	2	1	16	agar dilution
ERR855248	ERP008891	2	0.25	8	agar dilution
ERR855249	ERP008891	2	0.25	8	agar dilution
ERR855250	ERP008891	2	0.06	8	agar dilution
ERR855251	ERP008891	2	0.125	8	agar dilution
ERR855252	ERP008891	2	0.06	4	agar dilution
ERR855253	ERP008891	2	0.25	16	agar dilution
ERR855254	ERP008891	2	<=0.03	2	agar dilution
ERR855255	ERP008891	2	0.25	8	agar dilution
ERR855257	ERP008891	2	0.25	16	agar dilution
ERR855258	ERP008891	2	0.125	4	agar dilution
ERR855259	ERP008891	2	0.25	2	agar dilution
ERR855260	ERP008891	2	0.5	8	agar dilution
ERR855261	ERP008891	2	0.125	4	agar dilution
ERR855262	ERP008891	2	0.125	8	agar dilution
ERR855263	ERP008891	2	0.25	8	agar dilution
ERR855264	ERP008891	2	0.25	4	agar dilution
ERR855265	ERP008891	2	<=0.03	8	agar dilution
ERR855266	ERP008891	2	0.5	16	agar dilution
ERR855267	ERP008891	2	0.25	0.015	agar dilution
ERR855268	ERP008891	2	0.25	0.015	agar dilution
ERR855269	ERP008891	2	0.5	>=32	agar dilution
ERR855270	ERP008891	2	1	16	agar dilution
ERR855271	ERP008891	2	0.5	16	agar dilution
ERR855272	ERP008891	2	0.25	16	agar dilution
ERR855273	ERP008891	2	0.25	>=32	agar dilution
ERR855274	ERP008891	2	0.25	16	agar dilution
ERR855275	ERP008891	2	0.25	16	agar dilution
ERR855276	ERP008891	2	0.25	16	agar dilution
ERR855277	ERP008891	2	0.5	16	agar dilution
ERR855278	ERP008891	2	1	16	agar dilution
ERR855279	ERP008891	2	1	16	agar dilution
ERR855280	ERP008891	2	0.25	16	agar dilution
ERR855281	ERP008891	2	1	16	agar dilution
ERR855282	ERP008891	2	0.5	16	agar dilution
ERR855283	ERP008891	2	1	16	agar dilution
ERR855284	ERP008891	2	0.5	8	agar dilution
ERR855285	ERP008891	2	1	16	agar dilution
ERR855286	ERP008891	2	0.5	16	agar dilution
ERR855287	ERP008891	2	0.125	16	agar dilution
ERR855288	ERP008891	2	2	16	agar dilution
ERR855289	ERP008891	2	1	16	agar dilution
ERR855290	ERP008891	2	0.5	>=32	agar dilution
ERR855291	ERP008891	2	0.5	8	agar dilution
ERR855292	ERP008891	2	0.5	8	agar dilution
ERR855293	ERP008891	2	0.5	0.015	agar dilution
ERR855294	ERP008891	2	0.5	16	agar dilution
ERR855295	ERP008891	2	0.5	16	agar dilution
ERR855296	ERP008891	2	1	16	agar dilution
ERR855297	ERP008891	2	0.5	16	agar dilution
ERR855298	ERP008891	2	0.5	0.015	agar dilution
ERR855299	ERP008891	2	0.5	>=32	agar dilution
ERR855300	ERP008891	2	0.5	16	agar dilution
ERR855301	ERP008891	2	0.5	8	agar dilution
ERR855302	ERP008891	2	0.5	16	agar dilution
ERR855303	ERP008891	2	0.5	16	agar dilution
ERR855304	ERP008891	2	0.5	16	agar dilution
ERR855305	ERP008891	2	0.5	0.015	agar dilution
ERR855306	ERP008891	2	0.5	16	agar dilution
ERR855307	ERP008891	2	0.5	16	agar dilution
ERR855308	ERP008891	2	0.5	>=32	agar dilution
ERR855309	ERP008891	2	0.5	0.015	agar dilution
ERR855310	ERP008891	2	0.5	0.015	agar dilution
ERR855311	ERP008891	2	0.5	4	agar dilution
ERR855312	ERP008891	2	0.5	4	agar dilution
ERR855313	ERP008891	2	0.5	8	agar dilution
ERR855314	ERP008891	2	0.5	0.015	agar dilution
ERR855315	ERP008891	2	0.5	16	agar dilution
ERR855316	ERP008891	2	0.5	0.015	agar dilution
ERR855317	ERP008891	2	1	0.015	agar dilution
ERR855318	ERP008891	2	0.5	0.015	agar dilution
ERR855319	ERP008891	2	0.5	8	agar dilution
ERR855320	ERP008891	2	1	16	agar dilution
ERR855321	ERP008891	2	0.5	0.015	agar dilution
ERR855322	ERP008891	2	0.5	8	agar dilution
ERR855323	ERP008891	2	0.5	0.015	agar dilution
ERR855326	ERP008891	2	1	0.015	agar dilution
ERR855327	ERP008891	2	0.5	0.015	agar dilution
ERR855328	ERP008891	2	0.5	0.015	agar dilution
ERR855329	ERP008891	2	0.5	16	agar dilution
ERR855330	ERP008891	2	0.5	16	agar dilution
ERR855331	ERP008891	2	1	0.015	agar dilution
ERR855332	ERP008891	2	1	16	agar dilution
ERR855333	ERP008891	2	0.5	16	agar dilution
ERR855334	ERP008891	2	0.5	8	agar dilution
ERR855335	ERP008891	2	1	0.015	agar dilution
ERR855336	ERP008891	2	0.5	0.015	agar dilution
ERR855337	ERP008891	2	0.5	0.015	agar dilution
ERR855338	ERP008891	2	0.5	0.015	agar dilution
ERR855339	ERP008891	2	0.5	0.015	agar dilution
ERR855340	ERP008891	2	0.5	0.015	agar dilution
ERR855341	ERP008891	2	0.5	16	agar dilution
ERR855342	ERP008891	2	0.5	1	agar dilution
ERR855343	ERP008891	2	0.25	8	agar dilution
ERR855344	ERP008891	2	1	0.015	agar dilution
ERR855346	ERP008891	2	0.5	0.015	agar dilution
ERR855347	ERP008891	2	0.5	0.015	agar dilution
ERR855348	ERP008891	2	2	0.015	agar dilution
ERR855349	ERP008891	2	8	0.015	agar dilution
ERR855350	ERP008891	2	4	0.015	agar dilution
ERR855351	ERP008891	2	2	0.015	agar dilution
ERR855352	ERP008891	2	8	0.015	agar dilution
ERR855353	ERP008891	2	4	16	agar dilution
ERR855354	ERP008891	2	2	0.015	agar dilution
ERR855355	ERP008891	2	2	0.03	agar dilution
ERR855356	ERP008891	2	8	0.015	agar dilution
ERR855357	ERP008891	2	>=32	0.015	agar dilution
ERR855358	ERP008891	2	2	0.015	agar dilution
ERR855359	ERP008891	2	16	0.015	agar dilution
ERR855360	ERP008891	2	2	4	agar dilution
ERR855362	ERP008891	2	16	0.015	agar dilution
ERR855363	ERP008891	2	2	0.015	agar dilution
ERR855364	ERP008891	2	2	0.015	agar dilution
ERR855365	ERP008891	2	16	0.015	agar dilution
ERR855366	ERP008891	2	4	0.015	agar dilution
ERR855367	ERP008891	2	2	<=0.008	agar dilution
ERR855368	ERP008891	2	2	0.015	agar dilution
ERR855369	ERP008891	2	2	0.015	agar dilution
ERR855370	ERP008891	2	2	<=0.008	agar dilution
ERR855371	ERP008891	2	2	16	agar dilution
ERR855372	ERP008891	2	8	0.015	agar dilution
ERR855373	ERP008891	2	8	0.015	agar dilution
ERR855374	ERP008891	2	2	0.015	agar dilution
ERR855375	ERP008891	2	2	16	agar dilution
ERR855376	ERP008891	2	2	0.015	agar dilution
ERR855377	ERP008891	2	2	<=0.008	agar dilution
ERR855378	ERP008891	2	2	0.015	agar dilution
ERR855379	ERP008891	2	2	0.015	agar dilution
ERR855380	ERP008891	2	2	0.03	agar dilution
ERR855381	ERP008891	2	8	16	agar dilution
ERR855382	ERP008891	2	2	4	agar dilution
ERR855383	ERP008891	2	2	<=0.008	agar dilution
ERR855384	ERP008891	2	2	0.03	agar dilution
ERR855385	ERP008891	2	2	0.03	agar dilution
ERR855386	ERP008891	2	1	16	agar dilution
ERR855387	ERP008891	2	16	16	agar dilution
ERR855388	ERP008891	2	2	0.03	agar dilution
ERR855389	ERP008891	2	2	0.015	agar dilution
ERR855390	ERP008891	2	8	0.015	agar dilution
ERR855391	ERP008891	2	8	16	agar dilution
ERR855392	ERP008891	2	2	<=0.008	agar dilution
ERR855393	ERP008891	2	2	<=0.008	agar dilution
ERR855394	ERP008891	2	16	0.015	agar dilution
ERR855395	ERP008891	2	2	16	agar dilution
ERR855396	ERP008891	2	8	0.015	agar dilution
ERR855397	ERP008891	2	2	0.015	agar dilution
ERR855398	ERP008891	2	16	0.015	agar dilution
ERR855399	ERP008891	2	0.5	16	agar dilution
ERR855400	ERP008891	2	1	16	agar dilution
ERR855401	ERP008891	2	0.5	16	agar dilution
ERR855402	ERP008891	2	0.25	16	agar dilution
ERR855403	ERP008891	2	0.5	8	agar dilution
ERR855404	ERP008891	2	0.5	16	agar dilution
ERR855405	ERP008891	2	0.5	16	agar dilution
ERR855406	ERP008891	2	0.5	16	agar dilution
ERR855407	ERP008891	2	0.5	8	agar dilution
ERR855408	ERP008891	2	0.25	16	agar dilution
ERR855409	ERP008891	2	0.25	16	agar dilution
ERR855410	ERP008891	2	0.25	16	agar dilution
ERR855411	ERP008891	2	0.5	0.015	agar dilution
ERR855412	ERP008891	2	0.25	0.015	agar dilution
ERR855413	ERP008891	2	0.25	16	agar dilution
ERR855414	ERP008891	2	0.25	16	agar dilution
ERR855415	ERP008891	2	1	>=32	agar dilution
ERR855416	ERP008891	2	0.5	16	agar dilution
ERR855417	ERP008891	2	0.5	4	agar dilution
ERR855418	ERP008891	2	0.5	>=32	agar dilution
ERR855419	ERP008891	2	0.25	16	agar dilution
ERR855420	ERP008891	2	1	16	agar dilution
ERR855421	ERP008891	2	0.5	16	agar dilution
ERR855422	ERP008891	2	0.5	16	agar dilution
ERR855423	ERP008891	2	0.25	16	agar dilution
ERR855424	ERP008891	2	0.25	16	agar dilution
ERR855425	ERP008891	2	0.25	16	agar dilution
ERR855426	ERP008891	2	0.25	16	agar dilution
ERR855427	ERP008891	2	0.5	0.015	agar dilution
ERR855428	ERP008891	2	0.5	16	agar dilution
ERR855429	ERP008891	2	1	>=32	agar dilution
ERR855430	ERP008891	2	0.5	16	agar dilution
ERR855431	ERP008891	2	1	16	agar dilution
ERR855432	ERP008891	2	0.5	16	agar dilution
ERR855433	ERP008891	2	0.5	16	agar dilution
ERR855434	ERP008891	2	0.25	8	agar dilution
ERR855435	ERP008891	2	0.25	16	agar dilution
ERR910008	ERP008891	2	8	<=0.008	agar dilution
ERR956668	ERP008891	2	0.25	16	agar dilution
ERR956669	ERP008891	2	0.25	8	agar dilution
ERR956670	ERP008891	2	0.25	16	agar dilution
ERR956671	ERP008891	2	0.5	>=32	agar dilution
ERR956672	ERP008891	2	0.5	16	agar dilution
ERR956673	ERP008891	2	0.25	16	agar dilution
ERR956674	ERP008891	2	0.25	16	agar dilution
ERR956675	ERP008891	2	0.25	8	agar dilution
ERR956676	ERP008891	2	0.25	16	agar dilution
ERR956677	ERP008891	2	0.5	16	agar dilution
ERR956678	ERP008891	2	0.25	16	agar dilution
ERR956679	ERP008891	2	1	16	agar dilution
ERR956680	ERP008891	2	0.5	16	agar dilution
ERR956681	ERP008891	2	0.25	16	agar dilution
ERR956682	ERP008891	2	1	16	agar dilution
ERR956683	ERP008891	2	1	16	agar dilution
ERR956684	ERP008891	2	8	>=32	agar dilution
ERR956685	ERP008891	2	0.5	16	agar dilution
ERR956687	ERP008891	2	1	16	agar dilution
ERR956688	ERP008891	2	0.25	0.015	agar dilution
ERR956689	ERP008891	2	0.5	16	agar dilution
ERR956690	ERP008891	2	0.5	16	agar dilution
ERR956691	ERP008891	2	8	<=0.008	agar dilution
ERR956692	ERP008891	2	16	<=0.008	agar dilution
ERR956693	ERP008891	2	8	<=0.008	agar dilution
ERR956694	ERP008891	2	2	0.015	agar dilution
ERR956696	ERP008891	2	0.5	4	agar dilution
ERR971374	ERP008891	2	0.25	8	agar dilution
ERR971375	ERP008891	2	0.25	16	agar dilution
ERR971376	ERP008891	2	0.5	16	agar dilution
ERR971377	ERP008891	2	0.5	16	agar dilution
ERR971378	ERP008891	2	0.25	16	agar dilution
ERR971379	ERP008891	2	1	16	agar dilution
ERR971380	ERP008891	2	0.5	0.015	agar dilution
ERR971381	ERP008891	2	1	16	agar dilution
ERR971382	ERP008891	2	0.25	16	agar dilution
SRR1661329	SRP050190	3	0.125	4	agar dilution
SRR2736176	SRP065041	3	2	0.015	agar dilution
SRR2736178	SRP065041	3	2	16	agar dilution
SRR3349516	SRP072971	3	0.5	>=32	agar dilution
SRR3349518	SRP072971	3	0.25	8	agar dilution
SRR3349526	SRP072971	3	0.25	0.015	agar dilution
SRR3349538	SRP072971	3	0.5	>=32	agar dilution
SRR3349544	SRP072971	3	0.06	0.015	agar dilution
SRR3349546	SRP072971	3	0.06	8	agar dilution
SRR3349554	SRP072971	3	0.125	0.015	agar dilution
SRR3349557	SRP072971	3	1	0.015	agar dilution
SRR3349563	SRP072971	3	0.125	0.015	agar dilution
SRR3349568	SRP072971	3	0.06	8	agar dilution
SRR3349573	SRP072971	3	0.25	16	agar dilution
SRR3349577	SRP072971	3	0.125	0.015	agar dilution
SRR3349601	SRP072971	3	0.125	16	agar dilution
SRR3349615	SRP072971	3	0.125	16	agar dilution
SRR3349658	SRP072971	3	0.25	0.015	agar dilution
SRR3349673	SRP072971	3	0.125	16	agar dilution
SRR3349688	SRP072971	3	0.5	16	agar dilution
SRR3349726	SRP072971	3	0.125	0.015	agar dilution
SRR3357011	SRP072971	3	0.5	>=32	agar dilution
SRR3357028	SRP072971	3	0.25	>=32	agar dilution
SRR3357077	SRP072971	3	0.125	0.015	agar dilution
SRR3357157	SRP072971	3	0.25	>=32	agar dilution
SRR3357160	SRP072971	3	0.125	0.015	agar dilution
SRR3357181	SRP072971	3	0.5	>=32	agar dilution
SRR3357186	SRP072971	3	<=0.03	8	agar dilution
SRR3357191	SRP072971	3	0.5	>=32	agar dilution
SRR3357192	SRP072971	3	0.5	>=32	agar dilution
SRR3357194	SRP072971	3	0.06	8	agar dilution
SRR3357229	SRP072971	3	0.125	0.015	agar dilution
SRR3357246	SRP072971	3	0.125	0.015	agar dilution
SRR3357252	SRP072971	3	0.5	>=32	agar dilution
SRR3357260	SRP072971	3	0.125	0.015	agar dilution
SRR3357263	SRP072971	3	0.5	>=32	agar dilution
SRR3357264	SRP072971	3	0.125	0.015	agar dilution
SRR3357288	SRP072971	3	0.5	16	agar dilution
SRR3357289	SRP072971	3	0.125	2	agar dilution
SRR3357305	SRP072971	3	0.25	0.015	agar dilution
SRR3357314	SRP072971	3	0.25	>=32	agar dilution
SRR3360605	SRP072971	3	0.5	>=32	agar dilution
SRR3360606	SRP072971	3	0.125	2	agar dilution
SRR3360607	SRP072971	3	0.25	1	agar dilution
SRR3360608	SRP072971	3	0.125	0.015	agar dilution
SRR3360609	SRP072971	3	0.125	0.015	agar dilution
SRR3360610	SRP072971	3	0.125	>=32	agar dilution
SRR3360612	SRP072971	3	0.25	16	agar dilution
SRR3360613	SRP072971	3	0.25	0.015	agar dilution
SRR3360614	SRP072971	3	0.25	16	agar dilution
SRR3360615	SRP072971	3	0.125	4	agar dilution
SRR3360616	SRP072971	3	0.5	>=32	agar dilution
SRR3360617	SRP072971	3	0.5	>=32	agar dilution
SRR3360618	SRP072971	3	0.5	8	agar dilution
SRR3360619	SRP072971	3	0.5	>=32	agar dilution
SRR3360622	SRP072971	3	0.5	8	agar dilution
SRR3360624	SRP072971	3	0.125	2	agar dilution
SRR3360625	SRP072971	3	0.125	2	agar dilution
SRR3360627	SRP072971	3	0.5	8	agar dilution
SRR3360628	SRP072971	3	0.25	16	agar dilution
SRR3360629	SRP072971	3	0.125	8	agar dilution
SRR3360630	SRP072971	3	<=0.03	0.015	agar dilution
SRR3360632	SRP072971	3	0.5	8	agar dilution
SRR3360633	SRP072971	3	0.5	>=32	agar dilution
SRR3360634	SRP072971	3	0.125	8	agar dilution
SRR3360635	SRP072971	3	0.125	0.015	agar dilution
SRR3360636	SRP072971	3	<=0.03	0.015	agar dilution
SRR3360637	SRP072971	3	0.25	16	agar dilution
SRR3360638	SRP072971	3	0.125	0.015	agar dilution
SRR3360639	SRP072971	3	0.25	16	agar dilution
SRR3360640	SRP072971	3	1	0.03	agar dilution
SRR3360641	SRP072971	3	0.25	16	agar dilution
SRR3360642	SRP072971	3	0.25	0.03	agar dilution
SRR3360644	SRP072971	3	0.125	8	agar dilution
SRR3360645	SRP072971	3	0.5	>=32	agar dilution
SRR3360646	SRP072971	3	0.125	0.015	agar dilution
SRR3360647	SRP072971	3	0.06	0.03	agar dilution
SRR3360648	SRP072971	3	0.5	>=32	agar dilution
SRR3360649	SRP072971	3	0.25	16	agar dilution
SRR3360650	SRP072971	3	0.25	0.03	agar dilution
SRR3360651	SRP072971	3	<=0.03	4	agar dilution
SRR3360652	SRP072971	3	0.06	4	agar dilution
SRR3360653	SRP072971	3	0.25	0.015	agar dilution
SRR3360654	SRP072971	3	0.06	0.015	agar dilution
SRR3360658	SRP072971	3	0.25	16	agar dilution
SRR3360659	SRP072971	3	0.25	>=32	agar dilution
SRR3360661	SRP072971	3	0.125	0.015	agar dilution
SRR3360662	SRP072971	3	<=0.03	0.015	agar dilution
SRR3360663	SRP072971	3	0.25	0.015	agar dilution
SRR3360664	SRP072971	3	0.25	>=32	agar dilution
SRR3360665	SRP072971	3	<=0.03	0.015	agar dilution
SRR3360667	SRP072971	3	0.25	>=32	agar dilution
SRR3360669	SRP072971	3	0.06	0.015	agar dilution
SRR3360670	SRP072971	3	0.5	0.015	agar dilution
SRR3360671	SRP072971	3	0.5	>=32	agar dilution
SRR3360672	SRP072971	3	0.125	2	agar dilution
SRR3360674	SRP072971	3	<=0.03	8	agar dilution
SRR3360675	SRP072971	3	0.5	>=32	agar dilution
SRR3360677	SRP072971	3	0.125	0.015	agar dilution
SRR3360678	SRP072971	3	0.25	4	agar dilution
SRR3360679	SRP072971	3	0.125	0.03	agar dilution
SRR3360680	SRP072971	3	0.25	16	agar dilution
SRR3360681	SRP072971	3	0.5	8	agar dilution
SRR3360683	SRP072971	3	0.06	0.03	agar dilution
SRR3360684	SRP072971	3	0.25	8	agar dilution
SRR3360685	SRP072971	3	0.125	0.015	agar dilution
SRR3360686	SRP072971	3	0.5	>=32	agar dilution
SRR3360687	SRP072971	3	0.125	0.015	agar dilution
SRR3360688	SRP072971	3	8	0.015	agar dilution
SRR3360689	SRP072971	3	0.25	0.015	agar dilution
SRR3360690	SRP072971	3	0.125	0.015	agar dilution
SRR3360691	SRP072971	3	0.125	2	agar dilution
SRR3360692	SRP072971	3	0.125	0.015	agar dilution
SRR3360693	SRP072971	3	0.5	16	agar dilution
SRR3360694	SRP072971	3	0.25	16	agar dilution
SRR3360696	SRP072971	3	0.125	0.03	agar dilution
SRR3360697	SRP072971	3	0.125	2	agar dilution
SRR3360698	SRP072971	3	0.25	16	agar dilution
SRR3360700	SRP072971	3	0.25	1	agar dilution
SRR3360701	SRP072971	3	0.25	0.015	agar dilution
SRR3360702	SRP072971	3	0.25	>=32	agar dilution
SRR3360703	SRP072971	3	0.5	16	agar dilution
SRR3360704	SRP072971	3	0.25	16	agar dilution
SRR3360705	SRP072971	3	0.06	0.015	agar dilution
SRR3360706	SRP072971	3	0.125	0.03	agar dilution
SRR3360707	SRP072971	3	0.5	>=32	agar dilution
SRR3360708	SRP072971	3	8	0.03	agar dilution
SRR3360709	SRP072971	3	0.5	>=32	agar dilution
SRR3360710	SRP072971	3	0.25	0.03	agar dilution
SRR3360711	SRP072971	3	0.5	>=32	agar dilution
SRR3360712	SRP072971	3	0.25	16	agar dilution
SRR3360713	SRP072971	3	0.06	8	agar dilution
SRR3360714	SRP072971	3	0.5	16	agar dilution
SRR3360715	SRP072971	3	0.125	0.015	agar dilution
SRR3360716	SRP072971	3	0.125	16	agar dilution
SRR3360717	SRP072971	3	8	0.015	agar dilution
SRR3360718	SRP072971	3	0.5	>=32	agar dilution
SRR3360719	SRP072971	3	0.5	>=32	agar dilution
SRR3360720	SRP072971	3	0.5	>=32	agar dilution
SRR3360721	SRP072971	3	0.125	0.015	agar dilution
SRR3360722	SRP072971	3	0.125	0.015	agar dilution
SRR3360723	SRP072971	3	0.25	16	agar dilution
SRR3360725	SRP072971	3	0.125	0.03	agar dilution
SRR3360726	SRP072971	3	0.125	0.015	agar dilution
SRR3360727	SRP072971	3	0.25	0.03	agar dilution
SRR3360728	SRP072971	3	0.25	16	agar dilution
SRR3360729	SRP072971	3	0.06	0.015	agar dilution
SRR3360730	SRP072971	3	0.25	0.015	agar dilution
SRR3360731	SRP072971	3	0.25	16	agar dilution
SRR3360733	SRP072971	3	0.25	>=32	agar dilution
SRR3360734	SRP072971	3	0.125	0.03	agar dilution
SRR3360735	SRP072971	3	0.06	0.03	agar dilution
SRR3360736	SRP072971	3	0.125	8	agar dilution
SRR3360737	SRP072971	3	0.06	0.015	agar dilution
SRR3360738	SRP072971	3	0.125	>=32	agar dilution
SRR3360740	SRP072971	3	0.25	0.03	agar dilution
SRR3360743	SRP072971	3	0.25	>=32	agar dilution
SRR3360745	SRP072971	3	0.25	0.015	agar dilution
SRR3360746	SRP072971	3	0.25	0.03	agar dilution
SRR3360747	SRP072971	3	0.125	0.015	agar dilution
SRR3360748	SRP072971	3	0.5	>=32	agar dilution
SRR3360749	SRP072971	3	0.25	0.015	agar dilution
SRR3360750	SRP072971	3	0.125	4	agar dilution
SRR3360751	SRP072971	3	0.5	16	agar dilution
SRR3360752	SRP072971	3	0.5	>=32	agar dilution
SRR3360753	SRP072971	3	0.5	16	agar dilution
SRR3360754	SRP072971	3	0.25	0.015	agar dilution
SRR3360755	SRP072971	3	0.5	>=32	agar dilution
SRR3360766	SRP072971	3	0.5	0.015	agar dilution
SRR3360771	SRP072971	3	0.06	0.015	agar dilution
SRR3360772	SRP072971	3	0.125	8	agar dilution
SRR3360774	SRP072971	3	0.25	8	agar dilution
SRR3360810	SRP072971	3	0.125	0.015	agar dilution
SRR3360811	SRP072971	3	0.25	0.015	agar dilution
SRR3360813	SRP072971	3	0.125	>=32	agar dilution
SRR3360827	SRP072971	3	0.5	0.015	agar dilution
SRR3360829	SRP072971	3	0.125	0.015	agar dilution
SRR3360832	SRP072971	3	0.25	0.015	agar dilution
SRR3360836	SRP072971	3	0.125	0.015	agar dilution
SRR3360846	SRP072971	3	0.5	>=32	agar dilution
SRR3360851	SRP072971	3	0.125	8	agar dilution
SRR3360854	SRP072971	3	<=0.03	0.015	agar dilution
SRR3360867	SRP072971	3	0.06	8	agar dilution
SRR3360872	SRP072971	3	0.06	0.015	agar dilution
SRR3360876	SRP072971	3	0.125	0.015	agar dilution
SRR3360883	SRP072971	3	<=0.03	0.125	agar dilution
SRR3360889	SRP072971	3	0.125	8	agar dilution
SRR3360890	SRP072971	3	0.125	0.015	agar dilution
SRR3360893	SRP072971	3	0.25	16	agar dilution
SRR3360913	SRP072971	3	0.125	0.015	agar dilution
SRR3360917	SRP072971	3	0.125	0.015	agar dilution
SRR3360921	SRP072971	3	0.5	0.015	agar dilution
SRR3360924	SRP072971	3	<=0.03	0.015	agar dilution
SRR3360926	SRP072971	3	0.125	0.03	agar dilution
SRR3360930	SRP072971	3	0.25	>=32	agar dilution
SRR3360936	SRP072971	3	0.5	0.015	agar dilution
SRR3360939	SRP072971	3	0.125	0.015	agar dilution
SRR3360943	SRP072971	3	0.5	0.015	agar dilution
SRR3360944	SRP072971	3	0.5	4	agar dilution
SRR3360947	SRP072971	3	0.125	0.015	agar dilution
SRR3360949	SRP072971	3	0.25	>=32	agar dilution
SRR3360950	SRP072971	3	0.125	0.015	agar dilution
SRR3360953	SRP072971	3	0.25	0.015	agar dilution
SRR3360964	SRP072971	3	0.125	0.015	agar dilution
SRR3360967	SRP072971	3	0.06	0.015	agar dilution
SRR3360970	SRP072971	3	0.125	8	agar dilution
SRR3360980	SRP072971	3	0.25	8	agar dilution
SRR3360981	SRP072971	3	<=0.03	0.015	agar dilution
SRR3360982	SRP072971	3	<=0.03	0.015	agar dilution
SRR3360983	SRP072971	3	0.5	8	agar dilution
SRR3360984	SRP072971	3	0.5	8	agar dilution
SRR3360991	SRP072971	3	0.06	0.015	agar dilution
SRR3360993	SRP072971	3	0.06	0.015	agar dilution
SRR3361307	SRP072971	3	0.5	0.015	agar dilution
SRR3361308	SRP072971	3	0.06	0.015	agar dilution
SRR3361310	SRP072971	3	0.5	>=32	agar dilution
SRR3361311	SRP072971	3	0.5	16	agar dilution
SRR3361312	SRP072971	3	0.5	>=32	agar dilution
SRR3361313	SRP072971	3	<=0.03	0.03	agar dilution
SRR3361314	SRP072971	3	0.25	>=32	agar dilution
SRR3361315	SRP072971	3	0.125	0.03	agar dilution
SRR3361317	SRP072971	3	1	0.5	agar dilution
SRR3361318	SRP072971	3	0.06	0.03	agar dilution
SRR3361320	SRP072971	3	0.25	0.015	agar dilution
SRR3361321	SRP072971	3	0.5	>=32	agar dilution
SRR3361322	SRP072971	3	0.06	0.015	agar dilution
SRR3361324	SRP072971	3	<=0.03	16	agar dilution
SRR3361325	SRP072971	3	0.5	>=32	agar dilution
SRR3361326	SRP072971	3	0.125	0.015	agar dilution
SRR3361328	SRP072971	3	0.125	0.03	agar dilution
SRR3361329	SRP072971	3	0.25	>=32	agar dilution
SRR3361332	SRP072971	3	0.25	0.015	agar dilution
SRR3361333	SRP072971	3	0.25	0.015	agar dilution
SRR3361336	SRP072971	3	0.25	>=32	agar dilution
SRR3361337	SRP072971	3	0.25	>=32	agar dilution
SRR3361338	SRP072971	3	0.125	0.03	agar dilution
SRR3361340	SRP072971	3	0.125	0.015	agar dilution
SRR3361341	SRP072971	3	<=0.03	4	agar dilution
SRR3361342	SRP072971	3	0.5	>=32	agar dilution
SRR3361343	SRP072971	3	0.06	0.03	agar dilution
SRR3361344	SRP072971	3	0.25	16	agar dilution
SRR3361345	SRP072971	3	0.125	0.015	agar dilution
SRR3361346	SRP072971	3	0.25	8	agar dilution
SRR3361347	SRP072971	3	0.25	>=32	agar dilution
SRR3361349	SRP072971	3	0.25	0.015	agar dilution
SRR3361350	SRP072971	3	0.125	0.015	agar dilution
SRR3361351	SRP072971	3	0.25	16	agar dilution
SRR3361352	SRP072971	3	0.125	0.015	agar dilution
SRR3361353	SRP072971	3	0.25	0.015	agar dilution
SRR3361354	SRP072971	3	0.5	>=32	agar dilution
SRR3361355	SRP072971	3	0.125	0.015	agar dilution
SRR3361356	SRP072971	3	0.25	>=32	agar dilution
ERR191754	ERP001405	3	0.5	16	agar dilution
ERR191758	ERP001405	3	0.5	>=32	agar dilution
ERR223639	ERP001405	3	0.5	>=32	agar dilution
ERR223646	ERP001405	3	1	>=32	agar dilution
ERR223654	ERP001405	3	0.5	4	agar dilution
ERR223660	ERP001405	3	0.5	4	agar dilution
ERR223665	ERP001405	3	0.5	8	agar dilution
SRR1661154	SRP050190	4	0.25	0.5	agar dilution
SRR1661156	SRP050190	4	0.25	16	agar dilution
SRR1661157	SRP050190	4	0.125	0.016	agar dilution
SRR1661158	SRP050190	4	0.25	0.5	agar dilution
SRR1661159	SRP050190	4	0.06	0.063	agar dilution
SRR1661160	SRP050190	4	0.125	<=0.008	agar dilution
SRR1661161	SRP050190	4	0.5	16	agar dilution
SRR1661162	SRP050190	4	0.06	<=0.008	agar dilution
SRR1661163	SRP050190	4	0.5	0.032	agar dilution
SRR1661164	SRP050190	4	0.5	>=32	agar dilution
SRR1661165	SRP050190	4	0.25	0.25	agar dilution
SRR1661166	SRP050190	4	0.5	16	agar dilution
SRR1661169	SRP050190	4	0.06	<=0.008	agar dilution
SRR1661170	SRP050190	4	0.25	4	agar dilution
SRR1661171	SRP050190	4	0.06	<=0.008	agar dilution
SRR1661172	SRP050190	4	0.125	<=0.008	agar dilution
SRR1661173	SRP050190	4	0.5	>=32	agar dilution
SRR1661174	SRP050190	4	0.06	8	agar dilution
SRR1661176	SRP050190	4	0.5	16	agar dilution
SRR1661177	SRP050190	4	0.25	0.016	agar dilution
SRR1661178	SRP050190	4	0.06	0.016	agar dilution
SRR1661179	SRP050190	4	0.25	1	agar dilution
SRR1661180	SRP050190	4	<=0.03	<=0.008	agar dilution
SRR1661181	SRP050190	4	0.125	2	agar dilution
SRR1661182	SRP050190	4	0.125	2	agar dilution
SRR1661184	SRP050190	4	0.5	4	agar dilution
SRR1661185	SRP050190	4	0.25	16	agar dilution
SRR1661186	SRP050190	4	0.25	4	agar dilution
SRR1661187	SRP050190	4	0.25	8	agar dilution
SRR1661188	SRP050190	4	0.25	16	agar dilution
SRR1661189	SRP050190	4	0.25	4	agar dilution
SRR1661190	SRP050190	4	0.25	16	agar dilution
SRR1661191	SRP050190	4	0.25	16	agar dilution
SRR1661192	SRP050190	4	0.25	>=32	agar dilution
SRR1661193	SRP050190	4	<=0.03	4	agar dilution
SRR1661194	SRP050190	4	0.25	0.016	agar dilution
SRR1661195	SRP050190	4	0.25	>=32	agar dilution
SRR1661196	SRP050190	4	0.5	16	agar dilution
SRR1661197	SRP050190	4	0.5	16	agar dilution
SRR1661198	SRP050190	4	0.5	16	agar dilution
SRR1661200	SRP050190	4	0.5	16	agar dilution
SRR1661201	SRP050190	4	0.5	16	agar dilution
SRR1661202	SRP050190	4	0.5	16	agar dilution
SRR1661203	SRP050190	4	0.5	16	agar dilution
SRR1661204	SRP050190	4	0.5	>=32	agar dilution
SRR1661205	SRP050190	4	0.5	16	agar dilution
SRR1661206	SRP050190	4	0.5	16	agar dilution
SRR1661208	SRP050190	4	0.5	16	agar dilution
SRR1661209	SRP050190	4	16	16	agar dilution
SRR1661210	SRP050190	4	0.5	16	agar dilution
SRR1661212	SRP050190	4	0.5	16	agar dilution
SRR1661213	SRP050190	4	0.5	16	agar dilution
SRR1661214	SRP050190	4	0.25	16	agar dilution
SRR1661215	SRP050190	4	0.25	8	agar dilution
SRR1661216	SRP050190	4	0.5	16	agar dilution
SRR1661217	SRP050190	4	0.25	16	agar dilution
SRR1661218	SRP050190	4	0.25	0.125	agar dilution
SRR1661219	SRP050190	4	<=0.03	<=0.008	agar dilution
SRR1661220	SRP050190	4	0.5	16	agar dilution
SRR1661221	SRP050190	4	0.5	16	agar dilution
SRR1661222	SRP050190	4	0.5	8	agar dilution
SRR1661224	SRP050190	4	0.125	<=0.008	agar dilution
SRR1661225	SRP050190	4	0.125	<=0.008	agar dilution
SRR1661226	SRP050190	4	0.25	8	agar dilution
SRR1661228	SRP050190	4	0.5	4	agar dilution
SRR1661229	SRP050190	4	0.25	<=0.008	agar dilution
SRR1661230	SRP050190	4	0.25	16	agar dilution
SRR1661231	SRP050190	4	0.5	16	agar dilution
SRR1661232	SRP050190	4	0.25	<=0.008	agar dilution
SRR1661233	SRP050190	4	0.5	16	agar dilution
SRR1661234	SRP050190	4	0.125	<=0.008	agar dilution
SRR1661235	SRP050190	4	0.125	<=0.008	agar dilution
SRR1661236	SRP050190	4	0.06	<=0.008	agar dilution
SRR1661237	SRP050190	4	0.125	<=0.008	agar dilution
SRR1661238	SRP050190	4	0.125	<=0.008	agar dilution
SRR1661239	SRP050190	4	0.125	<=0.008	agar dilution
SRR1661240	SRP050190	4	0.125	<=0.008	agar dilution
SRR1661241	SRP050190	4	0.125	<=0.008	agar dilution
SRR1661244	SRP050190	4	0.5	16	agar dilution
SRR1661246	SRP050190	4	0.5	16	agar dilution
SRR1661247	SRP050190	4	0.5	16	agar dilution
SRR1661248	SRP050190	4	0.5	16	agar dilution
SRR1661251	SRP050190	4	0.5	16	agar dilution
SRR1661252	SRP050190	4	0.5	16	agar dilution
SRR1661253	SRP050190	4	0.25	16	agar dilution
SRR1661254	SRP050190	4	0.25	4	agar dilution
SRR1661255	SRP050190	4	<=0.03	<=0.008	agar dilution
SRR1661256	SRP050190	4	<=0.03	<=0.008	agar dilution
SRR1661257	SRP050190	4	0.06	<=0.008	agar dilution
SRR1661258	SRP050190	4	0.5	16	agar dilution
SRR1661259	SRP050190	4	0.5	16	agar dilution
SRR1661260	SRP050190	4	0.125	<=0.008	agar dilution
SRR1661261	SRP050190	4	0.25	<=0.008	agar dilution
SRR1661263	SRP050190	4	0.125	<=0.008	agar dilution
SRR1661264	SRP050190	4	0.125	<=0.008	agar dilution
SRR1661266	SRP050190	4	0.125	<=0.008	agar dilution
SRR1661267	SRP050190	4	0.06	<=0.008	agar dilution
SRR1661268	SRP050190	4	0.5	4	agar dilution
SRR1661269	SRP050190	4	0.25	4	agar dilution
SRR1661270	SRP050190	4	0.5	16	agar dilution
SRR1661271	SRP050190	4	0.5	16	agar dilution
SRR1661272	SRP050190	4	0.5	4	agar dilution
SRR1661273	SRP050190	4	0.5	16	agar dilution
SRR1661274	SRP050190	4	0.06	4	agar dilution
SRR1661275	SRP050190	4	0.125	<=0.008	agar dilution
SRR1661276	SRP050190	4	0.5	16	agar dilution
SRR1661277	SRP050190	4	0.5	16	agar dilution
SRR1661278	SRP050190	4	0.5	16	agar dilution
SRR1661280	SRP050190	4	<=0.03	4	agar dilution
SRR1661282	SRP050190	4	0.25	<=0.008	agar dilution
SRR1661283	SRP050190	4	0.25	8	agar dilution
SRR1661284	SRP050190	4	0.25	8	agar dilution
SRR1661285	SRP050190	4	<=0.03	<=0.008	agar dilution
SRR1661286	SRP050190	4	0.125	<=0.008	agar dilution
SRR1661287	SRP050190	4	0.125	<=0.008	agar dilution
SRR1661288	SRP050190	4	0.125	<=0.008	agar dilution
SRR1661289	SRP050190	4	0.125	<=0.008	agar dilution
SRR1661290	SRP050190	4	0.25	<=0.008	agar dilution
SRR1661291	SRP050190	4	0.125	<=0.008	agar dilution
SRR1661293	SRP050190	4	0.5	8	agar dilution
SRR1661294	SRP050190	4	0.5	16	agar dilution
SRR1661295	SRP050190	4	<=0.03	<=0.008	agar dilution
SRR1661296	SRP050190	4	0.06	16	agar dilution
SRR1661297	SRP050190	4	0.06	8	agar dilution
SRR1661298	SRP050190	4	0.5	16	agar dilution
SRR1661299	SRP050190	4	0.125	16	agar dilution
SRR1661300	SRP050190	4	0.06	8	agar dilution
SRR1661301	SRP050190	4	0.125	16	agar dilution
SRR1661302	SRP050190	4	0.06	8	agar dilution
SRR1661303	SRP050190	4	0.06	8	agar dilution
SRR1661304	SRP050190	4	0.06	16	agar dilution
SRR1661305	SRP050190	4	0.06	8	agar dilution
SRR1661306	SRP050190	4	0.06	16	agar dilution
SRR1661307	SRP050190	4	0.5	16	agar dilution
SRR1661308	SRP050190	4	0.5	>=32	agar dilution
SRR1661309	SRP050190	4	0.25	>=32	agar dilution
SRR1661310	SRP050190	4	0.5	>=32	agar dilution
SRR1661311	SRP050190	4	0.5	16	agar dilution
SRR1661312	SRP050190	4	0.25	0.016	agar dilution
SRR1661313	SRP050190	4	0.25	<=0.008	agar dilution
SRR1661314	SRP050190	4	0.125	<=0.008	agar dilution
SRR1661316	SRP050190	4	0.25	<=0.008	agar dilution
SRR1661317	SRP050190	4	<=0.03	<=0.008	agar dilution
SRR1661318	SRP050190	4	<=0.03	<=0.008	agar dilution
SRR1661319	SRP050190	4	0.125	<=0.008	agar dilution
SRR1661320	SRP050190	4	0.06	<=0.008	agar dilution
SRR1661321	SRP050190	4	0.125	<=0.008	agar dilution
ERR1469560	ERP010312	5	<=0.03	2	agar dilution or Etest
ERR1469561	ERP010312	5	0.25	<=0.008	agar dilution or Etest
ERR1469562	ERP010312	5	<=0.03	2	agar dilution or Etest
ERR1469563	ERP010312	5	1	>=32	agar dilution or Etest
ERR1469564	ERP010312	5	0.5	>=32	agar dilution or Etest
ERR1469565	ERP010312	5	0.5	>=32	agar dilution or Etest
ERR1469566	ERP010312	5	0.5	<=0.008	agar dilution or Etest
ERR1469567	ERP010312	5	0.25	<=0.008	agar dilution or Etest
ERR1469568	ERP010312	5	0.25	0.023	agar dilution or Etest
ERR1469569	ERP010312	5	1	16	agar dilution or Etest
ERR1469570	ERP010312	5	0.5	16	agar dilution or Etest
ERR1469571	ERP010312	5	0.12	4	agar dilution or Etest
ERR1469572	ERP010312	5	0.5	16	agar dilution or Etest
ERR1469573	ERP010312	5	0.06	<=0.008	agar dilution or Etest
ERR1469574	ERP010312	5	0.5	<=0.008	agar dilution or Etest
ERR1469575	ERP010312	5	0.25	16	agar dilution or Etest
ERR1469576	ERP010312	5	0.25	16	agar dilution or Etest
ERR1469577	ERP010312	5	0.25	>=32	agar dilution or Etest
ERR1469578	ERP010312	5	0.25	0.015	agar dilution or Etest
ERR1469579	ERP010312	5	0.25	<=0.008	agar dilution or Etest
ERR1469580	ERP010312	5	0.25	16	agar dilution or Etest
ERR1469581	ERP010312	5	0.12	<=0.008	agar dilution or Etest
ERR1469582	ERP010312	5	0.5	16	agar dilution or Etest
ERR1469583	ERP010312	5	0.5	<=0.008	agar dilution or Etest
ERR1469584	ERP010312	5	0.25	<=0.008	agar dilution or Etest
ERR1469585	ERP010312	5	0.5	0.015	agar dilution or Etest
ERR1469586	ERP010312	5	0.25	0.015	agar dilution or Etest
ERR1469587	ERP010312	5	0.25	8	agar dilution or Etest
ERR1469588	ERP010312	5	0.25	8	agar dilution or Etest
ERR1469589	ERP010312	5	0.5	8	agar dilution or Etest
ERR1469590	ERP010312	5	0.5	>=32	agar dilution or Etest
ERR1469591	ERP010312	5	0.5	>=32	agar dilution or Etest
ERR1469592	ERP010312	5	0.25	>=32	agar dilution or Etest
ERR1469593	ERP010312	5	1	0.012	agar dilution or Etest
ERR1469594	ERP010312	5	0.5	<=0.008	agar dilution or Etest
ERR1469595	ERP010312	5	1	>=32	agar dilution or Etest
ERR1469596	ERP010312	5	0.12	<=0.008	agar dilution or Etest
ERR1469635	ERP010312	5	<=0.03	>=32	agar dilution or Etest
ERR1469636	ERP010312	5	<=0.03	<=0.008	agar dilution or Etest
ERR1469643	ERP010312	5	<=0.03	0.012	agar dilution or Etest
ERR1469644	ERP010312	5	<=0.03	<=0.008	agar dilution or Etest
ERR1469645	ERP010312	5	<=0.03	<=0.008	agar dilution or Etest
ERR1469646	ERP010312	5	<=0.03	<=0.008	agar dilution or Etest
ERR1469653	ERP010312	5	<=0.03	>=32	agar dilution or Etest
ERR1469654	ERP010312	5	<=0.03	1	agar dilution or Etest
ERR1469655	ERP010312	5	0.125	>=32	agar dilution or Etest
ERR1469656	ERP010312	5	<=0.03	<=0.008	agar dilution or Etest
ERR1469663	ERP010312	5	<=0.03	>=32	agar dilution or Etest
ERR1469664	ERP010312	5	<=0.03	1	agar dilution or Etest
ERR1469665	ERP010312	5	<=0.03	>=32	agar dilution or Etest
ERR1469666	ERP010312	5	<=0.03	<=0.008	agar dilution or Etest
ERR1469667	ERP010312	5	<=0.03	<=0.008	agar dilution or Etest
ERR1469668	ERP010312	5	<=0.03	<=0.008	agar dilution or Etest
ERR1469669	ERP010312	5	0.125	12	agar dilution or Etest
ERR1469670	ERP010312	5	0.125	<=0.008	agar dilution or Etest
ERR1471119	ERP010312	5	0.12	<=0.008	agar dilution or Etest
ERR1471120	ERP010312	5	0.12	<=0.008	agar dilution or Etest
ERR1471121	ERP010312	5	0.25	<=0.008	agar dilution or Etest
ERR1471122	ERP010312	5	0.5	>=32	agar dilution or Etest
ERR1471123	ERP010312	5	0.5	16	agar dilution or Etest
ERR1471124	ERP010312	5	0.25	16	agar dilution or Etest
ERR1471125	ERP010312	5	0.5	<=0.008	agar dilution or Etest
ERR1471126	ERP010312	5	0.5	16	agar dilution or Etest
ERR1471127	ERP010312	5	0.25	0.015	agar dilution or Etest
ERR1471128	ERP010312	5	0.5	16	agar dilution or Etest
ERR1471129	ERP010312	5	0.5	16	agar dilution or Etest
ERR1471146	ERP010312	5	0.094	<=0.008	agar dilution or Etest
ERR1471147	ERP010312	5	<=0.03	<=0.008	agar dilution or Etest
ERR1471148	ERP010312	5	<=0.03	<=0.008	agar dilution or Etest
ERR1471149	ERP010312	5	<=0.03	>=32	agar dilution or Etest
ERR1514745	ERP010312	5	<=0.03	<=0.008	agar dilution or Etest
ERR1514746	ERP010312	5	0.25	<=0.008	agar dilution or Etest
ERR1514747	ERP010312	5	<=0.03	<=0.008	agar dilution or Etest
ERR1514748	ERP010312	5	0.125	>=32	agar dilution or Etest
ERR1514749	ERP010312	5	0.38	0.012	agar dilution or Etest
ERR1514750	ERP010312	5	<=0.03	<=0.008	agar dilution or Etest
ERR1514751	ERP010312	5	0.06	4	agar dilution or Etest
ERR1514752	ERP010312	5	0.19	3	agar dilution or Etest
ERR1514753	ERP010312	5	0.125	1.5	agar dilution or Etest
ERR1514754	ERP010312	5	0.125	1	agar dilution or Etest
ERR1514755	ERP010312	5	0.06	1	agar dilution or Etest
ERR1514756	ERP010312	5	0.25	16	agar dilution or Etest
ERR1514757	ERP010312	5	0.5	<=0.008	agar dilution or Etest
ERR1514758	ERP010312	5	0.25	<=0.008	agar dilution or Etest
ERR1514759	ERP010312	5	0.5	16	agar dilution or Etest
ERR1514760	ERP010312	5	0.5	<=0.008	agar dilution or Etest
ERR1514761	ERP010312	5	0.5	8	agar dilution or Etest
ERR1514762	ERP010312	5	0.125	<=0.008	agar dilution or Etest
ERR1514763	ERP010312	5	0.5	16	agar dilution or Etest
ERR1514764	ERP010312	5	0.5	<=0.008	agar dilution or Etest
ERR1514765	ERP010312	5	0.125	<=0.008	agar dilution or Etest
ERR1514766	ERP010312	5	0.125	<=0.008	agar dilution or Etest
ERR1514767	ERP010312	5	0.5	8	agar dilution or Etest
ERR1514768	ERP010312	5	0.25	2	agar dilution or Etest
ERR1514769	ERP010312	5	0.06	<=0.008	agar dilution or Etest
ERR1514770	ERP010312	5	0.06	<=0.008	agar dilution or Etest
ERR1514771	ERP010312	5	0.125	<=0.008	agar dilution or Etest
ERR1514772	ERP010312	5	0.06	4	agar dilution or Etest
ERR1514773	ERP010312	5	0.25	8	agar dilution or Etest
ERR1514774	ERP010312	5	0.5	<=0.008	agar dilution or Etest
ERR1514775	ERP010312	5	0.5	<=0.008	agar dilution or Etest
ERR1514776	ERP010312	5	0.25	8	agar dilution or Etest
ERR1514777	ERP010312	5	0.125	<=0.008	agar dilution or Etest
ERR1514778	ERP010312	5	0.125	<=0.008	agar dilution or Etest
ERR1514779	ERP010312	5	0.25	8	agar dilution or Etest
ERR1514780	ERP010312	5	0.25	16	agar dilution or Etest
ERR1514781	ERP010312	5	0.25	2	agar dilution or Etest
ERR1514782	ERP010312	5	0.25	<=0.008	agar dilution or Etest
ERR1514783	ERP010312	5	0.125	8	agar dilution or Etest
ERR1514784	ERP010312	5	0.25	16	agar dilution or Etest
ERR1514785	ERP010312	5	0.25	16	agar dilution or Etest
ERR1514786	ERP010312	5	0.5	<=0.008	agar dilution or Etest
ERR1514787	ERP010312	5	0.5	<=0.008	agar dilution or Etest
ERR1514788	ERP010312	5	0.25	8	agar dilution or Etest
ERR1514789	ERP010312	5	0.125	<=0.008	agar dilution or Etest
ERR1514790	ERP010312	5	0.5	<=0.008	agar dilution or Etest
ERR1514791	ERP010312	5	0.125	<=0.008	agar dilution or Etest
ERR1514792	ERP010312	5	0.5	<=0.008	agar dilution or Etest
ERR1514793	ERP010312	5	0.5	<=0.008	agar dilution or Etest
ERR1514794	ERP010312	5	0.25	2	agar dilution or Etest
ERR1514795	ERP010312	5	0.5	16	agar dilution or Etest
ERR1514796	ERP010312	5	0.5	4	agar dilution or Etest
ERR1514797	ERP010312	5	0.38	>=32	agar dilution or Etest
ERR1514798	ERP010312	5	0.25	>=32	agar dilution or Etest
ERR1514799	ERP010312	5	0.75	>=32	agar dilution or Etest
ERR1514800	ERP010312	5	0.38	>=32	agar dilution or Etest
ERR1514801	ERP010312	5	0.75	>=32	agar dilution or Etest
ERR1514802	ERP010312	5	0.25	>=32	agar dilution or Etest
ERR1514803	ERP010312	5	0.5	>=32	agar dilution or Etest
ERR1514804	ERP010312	5	0.5	>=32	agar dilution or Etest
ERR1514805	ERP010312	5	0.38	>=32	agar dilution or Etest
ERR1514806	ERP010312	5	0.5	>=32	agar dilution or Etest
ERR1514807	ERP010312	5	0.06	>=32	agar dilution or Etest
ERR1514808	ERP010312	5	0.25	>=32	agar dilution or Etest
ERR1514809	ERP010312	5	0.38	<=0.008	agar dilution or Etest
ERR1514810	ERP010312	5	0.5	>=32	agar dilution or Etest
ERR1514811	ERP010312	5	0.38	>=32	agar dilution or Etest
ERR1514812	ERP010312	5	1	>=32	agar dilution or Etest
ERR1514813	ERP010312	5	0.75	>=32	agar dilution or Etest
ERR1514814	ERP010312	5	0.5	>=32	agar dilution or Etest
ERR1514815	ERP010312	5	<=0.03	4	agar dilution or Etest
ERR1514816	ERP010312	5	0.5	>=32	agar dilution or Etest
ERR1514817	ERP010312	5	0.19	<=0.008	agar dilution or Etest
ERR1514818	ERP010312	5	0.75	>=32	agar dilution or Etest
ERR1514819	ERP010312	5	0.5	>=32	agar dilution or Etest
ERR1514820	ERP010312	5	0.75	>=32	agar dilution or Etest
ERR1514821	ERP010312	5	0.5	>=32	agar dilution or Etest
ERR1514822	ERP010312	5	0.38	>=32	agar dilution or Etest
ERR1514823	ERP010312	5	0.75	>=32	agar dilution or Etest
ERR1514824	ERP010312	5	0.125	12	agar dilution or Etest
ERR1514825	ERP010312	5	0.38	>=32	agar dilution or Etest
ERR1514826	ERP010312	5	0.06	<=0.008	agar dilution or Etest
ERR1514827	ERP010312	5	0.75	<=0.008	agar dilution or Etest
ERR1514828	ERP010312	5	0.5	<=0.008	agar dilution or Etest
ERR1514829	ERP010312	5	0.25	<=0.008	agar dilution or Etest
ERR1514830	ERP010312	5	0.125	6	agar dilution or Etest
ERR1514831	ERP010312	5	0.125	6	agar dilution or Etest
ERR1514832	ERP010312	5	0.25	<=0.008	agar dilution or Etest
ERR1514833	ERP010312	5	<=0.03	3	agar dilution or Etest
ERR1514834	ERP010312	5	0.25	<=0.008	agar dilution or Etest
ERR1514835	ERP010312	5	12	>=32	agar dilution or Etest
ERR1514836	ERP010312	5	0.38	>=32	agar dilution or Etest
ERR1514837	ERP010312	5	8	>=32	agar dilution or Etest
ERR1514838	ERP010312	5	0.125	<=0.008	agar dilution or Etest
ERR1514843	ERP010312	5	<=0.03	<=0.008	agar dilution or Etest
ERR1514844	ERP010312	5	0.25	<=0.008	agar dilution or Etest
ERR1514845	ERP010312	5	0.38	<=0.008	agar dilution or Etest
ERR1528126	ERP010312	5	0.06	>=32	agar dilution or Etest
ERR1528149	ERP010312	5	0.06	<=0.008	agar dilution or Etest
ERR1528150	ERP010312	5	0.38	>=32	agar dilution or Etest
ERR1528151	ERP010312	5	0.06	<=0.008	agar dilution or Etest
ERR1528152	ERP010312	5	0.094	<=0.008	agar dilution or Etest
ERR1528153	ERP010312	5	0.5	>=32	agar dilution or Etest
ERR1528154	ERP010312	5	0.25	<=0.008	agar dilution or Etest
ERR1528155	ERP010312	5	0.05	3	agar dilution or Etest
ERR1528156	ERP010312	5	0.125	0.5	agar dilution or Etest
ERR1528157	ERP010312	5	0.25	<=0.008	agar dilution or Etest
ERR1528158	ERP010312	5	0.38	>=32	agar dilution or Etest
ERR1528159	ERP010312	5	0.19	0.5	agar dilution or Etest
ERR1528160	ERP010312	5	0.38	>=32	agar dilution or Etest
ERR1528161	ERP010312	5	<=0.03	6	agar dilution or Etest
ERR1528162	ERP010312	5	0.25	<=0.008	agar dilution or Etest
ERR1528163	ERP010312	5	0.05	3	agar dilution or Etest
ERR1528164	ERP010312	5	0.38	<=0.008	agar dilution or Etest
ERR1528165	ERP010312	5	0.25	<=0.008	agar dilution or Etest
ERR1528166	ERP010312	5	0.5	<=0.008	agar dilution or Etest
ERR1528167	ERP010312	5	0.06	<=0.008	agar dilution or Etest
ERR1528168	ERP010312	5	0.094	>=32	agar dilution or Etest
ERR1528169	ERP010312	5	0.5	>=32	agar dilution or Etest
ERR1528170	ERP010312	5	0.25	<=0.008	agar dilution or Etest
ERR1528171	ERP010312	5	0.5	>=32	agar dilution or Etest
ERR1528172	ERP010312	5	0.5	>=32	agar dilution or Etest
ERR1528173	ERP010312	5	<=0.03	0.75	agar dilution or Etest
ERR1528174	ERP010312	5	0.25	<=0.008	agar dilution or Etest
ERR1528175	ERP010312	5	8	>=32	agar dilution or Etest
ERR1528176	ERP010312	5	0.38	<=0.008	agar dilution or Etest
ERR1528177	ERP010312	5	0.38	16	agar dilution or Etest
ERR1528178	ERP010312	5	0.25	<=0.008	agar dilution or Etest
ERR1528179	ERP010312	5	0.5	<=0.008	agar dilution or Etest
ERR1528180	ERP010312	5	0.125	<=0.008	agar dilution or Etest
ERR1528181	ERP010312	5	0.38	<=0.008	agar dilution or Etest
ERR1528182	ERP010312	5	0.38	<=0.008	agar dilution or Etest
ERR1528183	ERP010312	5	0.5	>=32	agar dilution or Etest
ERR1528184	ERP010312	5	0.06	2	agar dilution or Etest
ERR1528185	ERP010312	5	0.75	>=32	agar dilution or Etest
ERR1528186	ERP010312	5	0.25	0.012	agar dilution or Etest
ERR1528187	ERP010312	5	0.05	8	agar dilution or Etest
ERR1528188	ERP010312	5	0.05	12	agar dilution or Etest
ERR1528189	ERP010312	5	0.19	4	agar dilution or Etest
ERR1528190	ERP010312	5	0.5	0.016	agar dilution or Etest
ERR1528191	ERP010312	5	0.25	>=32	agar dilution or Etest
ERR1528192	ERP010312	5	0.19	<=0.008	agar dilution or Etest
ERR1528193	ERP010312	5	0.125	>=32	agar dilution or Etest
ERR1528194	ERP010312	5	0.5	0.016	agar dilution or Etest
ERR1528195	ERP010312	5	0.05	<=0.008	agar dilution or Etest
ERR1528196	ERP010312	5	0.094	<=0.008	agar dilution or Etest
ERR1528197	ERP010312	5	0.75	>=32	agar dilution or Etest
ERR1528198	ERP010312	5	0.25	>=32	agar dilution or Etest
ERR1528199	ERP010312	5	0.5	6	agar dilution or Etest
ERR1528200	ERP010312	5	0.5	<=0.008	agar dilution or Etest
ERR1528201	ERP010312	5	0.38	3	agar dilution or Etest
ERR1528202	ERP010312	5	0.25	>=32	agar dilution or Etest
ERR1528203	ERP010312	5	0.5	>=32	agar dilution or Etest
ERR1528204	ERP010312	5	0.25	<=0.008	agar dilution or Etest
ERR1528205	ERP010312	5	0.5	<=0.008	agar dilution or Etest
ERR1528206	ERP010312	5	0.5	<=0.008	agar dilution or Etest
ERR1528207	ERP010312	5	0.06	3	agar dilution or Etest
ERR1528208	ERP010312	5	<=0.03	<=0.008	agar dilution or Etest
ERR1528209	ERP010312	5	0.38	>=32	agar dilution or Etest
ERR1528210	ERP010312	5	0.5	0.016	agar dilution or Etest
ERR1528211	ERP010312	5	0.125	4	agar dilution or Etest
ERR1528212	ERP010312	5	0.125	<=0.008	agar dilution or Etest
ERR1528213	ERP010312	5	2	0.016	agar dilution or Etest
ERR1528214	ERP010312	5	0.25	0.016	agar dilution or Etest
ERR1528215	ERP010312	5	0.75	>=32	agar dilution or Etest
ERR1528218	ERP010312	5	0.25	8	agar dilution or Etest
ERR1528219	ERP010312	5	0.05	2	agar dilution or Etest
ERR1528220	ERP010312	5	0.05	2	agar dilution or Etest
ERR1528221	ERP010312	5	0.5	>=32	agar dilution or Etest
ERR1528222	ERP010312	5	0.125	2	agar dilution or Etest
ERR1528223	ERP010312	5	0.25	>=32	agar dilution or Etest
ERR1528231	ERP010312	5	0.25	8	agar dilution or Etest
ERR1528232	ERP010312	5	0.5	8	agar dilution or Etest
ERR1528233	ERP010312	5	0.5	8	agar dilution or Etest
ERR1528234	ERP010312	5	0.5	8	agar dilution or Etest
ERR1528235	ERP010312	5	0.5	4	agar dilution or Etest
ERR1528236	ERP010312	5	0.125	<=0.008	agar dilution or Etest
ERR1528237	ERP010312	5	0.5	0.015	agar dilution or Etest
ERR1528238	ERP010312	5	0.5	4	agar dilution or Etest
ERR1528239	ERP010312	5	0.5	4	agar dilution or Etest
ERR1528240	ERP010312	5	0.125	<=0.008	agar dilution or Etest
ERR1528241	ERP010312	5	0.125	<=0.008	agar dilution or Etest
ERR1528242	ERP010312	5	0.19	>=32	agar dilution or Etest
ERR1528243	ERP010312	5	0.19	>=32	agar dilution or Etest
ERR1528244	ERP010312	5	0.38	<=0.008	agar dilution or Etest
ERR1528245	ERP010312	5	0.125	16	agar dilution or Etest
ERR1528246	ERP010312	5	0.25	<=0.008	agar dilution or Etest
ERR1528247	ERP010312	5	0.19	>=32	agar dilution or Etest
ERR1528248	ERP010312	5	0.25	3	agar dilution or Etest
ERR1528249	ERP010312	5	0.25	>=32	agar dilution or Etest
ERR1528250	ERP010312	5	0.19	16	agar dilution or Etest
ERR1528251	ERP010312	5	0.25	<=0.008	agar dilution or Etest
ERR1528252	ERP010312	5	0.25	0.012	agar dilution or Etest
ERR1528253	ERP010312	5	0.38	<=0.008	agar dilution or Etest
ERR1528254	ERP010312	5	0.094	<=0.008	agar dilution or Etest
ERR1528255	ERP010312	5	0.094	<=0.008	agar dilution or Etest
ERR1528256	ERP010312	5	0.38	<=0.008	agar dilution or Etest
ERR1528257	ERP010312	5	0.19	0.012	agar dilution or Etest
ERR1528258	ERP010312	5	0.19	<=0.008	agar dilution or Etest
ERR1528259	ERP010312	5	0.125	<=0.008	agar dilution or Etest
ERR1528260	ERP010312	5	0.38	<=0.008	agar dilution or Etest
ERR1528261	ERP010312	5	0.25	12	agar dilution or Etest
ERR1528262	ERP010312	5	0.125	<=0.008	agar dilution or Etest
ERR1528263	ERP010312	5	0.19	3	agar dilution or Etest
ERR1528264	ERP010312	5	0.19	4	agar dilution or Etest
ERR1528265	ERP010312	5	0.25	3	agar dilution or Etest
ERR1528266	ERP010312	5	0.094	<=0.008	agar dilution or Etest
ERR1528267	ERP010312	5	0.25	<=0.008	agar dilution or Etest
ERR1528268	ERP010312	5	0.19	<=0.008	agar dilution or Etest
ERR1528269	ERP010312	5	0.06	<=0.008	agar dilution or Etest
ERR1528270	ERP010312	5	0.19	<=0.008	agar dilution or Etest
ERR1528271	ERP010312	5	0.19	<=0.008	agar dilution or Etest
ERR1528272	ERP010312	5	0.125	<=0.008	agar dilution or Etest
ERR1528273	ERP010312	5	<=0.03	<=0.008	agar dilution or Etest
ERR1528274	ERP010312	5	1	0.023	agar dilution or Etest
ERR1528275	ERP010312	5	0.094	<=0.008	agar dilution or Etest
ERR1528276	ERP010312	5	0.05	<=0.008	agar dilution or Etest
ERR1528277	ERP010312	5	0.25	8	agar dilution or Etest
ERR1528278	ERP010312	5	0.25	<=0.008	agar dilution or Etest
ERR1528279	ERP010312	5	0.094	<=0.008	agar dilution or Etest
ERR1528280	ERP010312	5	0.25	24	agar dilution or Etest
ERR1528281	ERP010312	5	0.25	>=32	agar dilution or Etest
ERR1528282	ERP010312	5	0.094	<=0.008	agar dilution or Etest
ERR1528283	ERP010312	5	0.125	<=0.008	agar dilution or Etest
ERR1528284	ERP010312	5	0.05	<=0.008	agar dilution or Etest
ERR1528285	ERP010312	5	0.125	0.012	agar dilution or Etest
ERR1528286	ERP010312	5	0.19	0.016	agar dilution or Etest
ERR1528287	ERP010312	5	0.25	<=0.008	agar dilution or Etest
ERR1528288	ERP010312	5	0.25	>=32	agar dilution or Etest
ERR1528289	ERP010312	5	0.19	16	agar dilution or Etest
ERR1528290	ERP010312	5	0.125	<=0.008	agar dilution or Etest
ERR1528291	ERP010312	5	0.125	12	agar dilution or Etest
ERR1528292	ERP010312	5	0.19	8	agar dilution or Etest
ERR1528293	ERP010312	5	0.25	<=0.008	agar dilution or Etest
ERR1528294	ERP010312	5	0.094	<=0.008	agar dilution or Etest
ERR1528295	ERP010312	5	0.19	12	agar dilution or Etest
ERR1528296	ERP010312	5	0.125	<=0.008	agar dilution or Etest
ERR1528297	ERP010312	5	0.05	0.75	agar dilution or Etest
ERR1528298	ERP010312	5	0.25	<=0.008	agar dilution or Etest
ERR1528299	ERP010312	5	1	<=0.008	agar dilution or Etest
ERR1528300	ERP010312	5	0.38	>=32	agar dilution or Etest
ERR1528301	ERP010312	5	0.5	>=32	agar dilution or Etest
ERR1528302	ERP010312	5	0.38	<=0.008	agar dilution or Etest
ERR1528303	ERP010312	5	0.25	<=0.008	agar dilution or Etest
ERR1528304	ERP010312	5	0.19	>=32	agar dilution or Etest
ERR1528305	ERP010312	5	0.19	12	agar dilution or Etest
ERR1528306	ERP010312	5	0.19	<=0.008	agar dilution or Etest
ERR1528307	ERP010312	5	0.38	<=0.008	agar dilution or Etest
ERR1528308	ERP010312	5	0.094	<=0.008	agar dilution or Etest
ERR1528309	ERP010312	5	<=0.03	<=0.008	agar dilution or Etest
ERR1528310	ERP010312	5	1	<=0.008	agar dilution or Etest
ERR1528311	ERP010312	5	0.06	4	agar dilution or Etest
ERR1528312	ERP010312	5	0.25	<=0.008	agar dilution or Etest
ERR1528313	ERP010312	5	0.19	<=0.008	agar dilution or Etest
ERR1528314	ERP010312	5	1	>=32	agar dilution or Etest
ERR1528315	ERP010312	5	1	0.023	agar dilution or Etest
ERR1528316	ERP010312	5	0.5	>=32	agar dilution or Etest
ERR1528317	ERP010312	5	0.38	>=32	agar dilution or Etest
ERR1528318	ERP010312	5	1	0.032	agar dilution or Etest
ERR1528319	ERP010312	5	0.38	<=0.008	agar dilution or Etest
ERR1528320	ERP010312	5	1	>=32	agar dilution or Etest
ERR1528321	ERP010312	5	0.75	>=32	agar dilution or Etest
ERR1528322	ERP010312	5	0.19	<=0.008	agar dilution or Etest
ERR1528323	ERP010312	5	0.19	<=0.008	agar dilution or Etest
ERR1528324	ERP010312	5	<=0.03	<=0.008	agar dilution or Etest
ERR1528325	ERP010312	5	0.38	<=0.008	agar dilution or Etest
ERR1528326	ERP010312	5	0.25	>=32	agar dilution or Etest
ERR1528327	ERP010312	5	1	>=32	agar dilution or Etest
ERR1528328	ERP010312	5	0.25	>=32	agar dilution or Etest
ERR1528329	ERP010312	5	0.05	<=0.008	agar dilution or Etest
ERR1528330	ERP010312	5	0.25	2	agar dilution or Etest
ERR1528331	ERP010312	5	0.19	<=0.008	agar dilution or Etest
ERR1528332	ERP010312	5	0.38	<=0.008	agar dilution or Etest
ERR1528333	ERP010312	5	0.05	2	agar dilution or Etest
ERR1528334	ERP010312	5	0.19	8	agar dilution or Etest
ERR1549755	ERP010312	5	0.19	8	agar dilution or Etest
ERR1549756	ERP010312	5	0.25	<=0.008	agar dilution or Etest
ERR1549757	ERP010312	5	0.125	>=32	agar dilution or Etest
ERR1549758	ERP010312	5	0.38	<=0.008	agar dilution or Etest
ERR1549759	ERP010312	5	0.5	<=0.008	agar dilution or Etest
ERR1549760	ERP010312	5	0.125	0.03	agar dilution or Etest
ERR1549761	ERP010312	5	0.25	0.03	agar dilution or Etest
ERR1549762	ERP010312	5	0.125	0.03	agar dilution or Etest
ERR1549763	ERP010312	5	0.125	0.03	agar dilution or Etest
ERR1549764	ERP010312	5	0.25	0.03	agar dilution or Etest
ERR1549765	ERP010312	5	0.125	0.03	agar dilution or Etest
ERR1549766	ERP010312	5	0.25	16	agar dilution or Etest
ERR1549767	ERP010312	5	0.125	16	agar dilution or Etest
ERR1549768	ERP010312	5	0.125	0.03	agar dilution or Etest
ERR1549769	ERP010312	5	<=0.03	0.03	agar dilution or Etest
ERR1549770	ERP010312	5	0.125	0.03	agar dilution or Etest
ERR1549771	ERP010312	5	<=0.03	0.03	agar dilution or Etest
ERR1549772	ERP010312	5	0.25	16	agar dilution or Etest
ERR1549773	ERP010312	5	0.125	0.03	agar dilution or Etest
ERR1549774	ERP010312	5	0.25	8	agar dilution or Etest
ERR1549775	ERP010312	5	<=0.03	0.03	agar dilution or Etest
ERR1549776	ERP010312	5	<=0.03	0.03	agar dilution or Etest
ERR1549777	ERP010312	5	0.125	0.03	agar dilution or Etest
ERR1549778	ERP010312	5	0.125	0.03	agar dilution or Etest
ERR1549779	ERP010312	5	0.06	0.03	agar dilution or Etest
ERR1549780	ERP010312	5	0.125	0.03	agar dilution or Etest
ERR1549781	ERP010312	5	0.125	0.03	agar dilution or Etest
ERR1549782	ERP010312	5	0.125	0.03	agar dilution or Etest
ERR1549783	ERP010312	5	0.25	0.03	agar dilution or Etest
ERR1549784	ERP010312	5	0.5	16	agar dilution or Etest
ERR1549785	ERP010312	5	0.5	16	agar dilution or Etest
ERR1549786	ERP010312	5	0.25	0.03	agar dilution or Etest
ERR1549787	ERP010312	5	0.125	0.03	agar dilution or Etest
ERR1549788	ERP010312	5	0.25	8	agar dilution or Etest
ERR1549789	ERP010312	5	<=0.03	0.03	agar dilution or Etest
ERR1549790	ERP010312	5	<=0.03	0.03	agar dilution or Etest
ERR1549791	ERP010312	5	0.25	0.03	agar dilution or Etest
ERR1549792	ERP010312	5	0.125	0.03	agar dilution or Etest
ERR1549793	ERP010312	5	0.25	16	agar dilution or Etest
ERR1555156	ERP010312	5	0.125	0.03	agar dilution or Etest
ERR1555157	ERP010312	5	0.125	2	agar dilution or Etest
ERR1555158	ERP010312	5	0.25	8	agar dilution or Etest
ERR1555159	ERP010312	5	0.25	8	agar dilution or Etest
ERR1555160	ERP010312	5	0.5	0.03	agar dilution or Etest
ERR1555161	ERP010312	5	0.25	0.03	agar dilution or Etest
ERR1555162	ERP010312	5	0.25	0.03	agar dilution or Etest
ERR1555163	ERP010312	5	0.25	16	agar dilution or Etest
ERR1555164	ERP010312	5	0.5	0.03	agar dilution or Etest
ERR1555165	ERP010312	5	0.25	0.03	agar dilution or Etest
ERR1555166	ERP010312	5	0.125	0.03	agar dilution or Etest
ERR1555167	ERP010312	5	0.25	4	agar dilution or Etest
ERR1555168	ERP010312	5	0.25	16	agar dilution or Etest
ERR1555169	ERP010312	5	0.25	8	agar dilution or Etest
ERR1555170	ERP010312	5	0.125	0.03	agar dilution or Etest
ERR1555171	ERP010312	5	0.125	0.03	agar dilution or Etest
ERR1555172	ERP010312	5	0.125	0.03	agar dilution or Etest
ERR1555173	ERP010312	5	0.125	0.03	agar dilution or Etest
ERR1555174	ERP010312	5	0.25	8	agar dilution or Etest
ERR1555175	ERP010312	5	0.125	0.03	agar dilution or Etest
ERR1555176	ERP010312	5	0.25	16	agar dilution or Etest
ERR1555177	ERP010312	5	0.125	0.03	agar dilution or Etest
ERR1555178	ERP010312	5	0.125	0.03	agar dilution or Etest
ERR1555179	ERP010312	5	0.125	0.03	agar dilution or Etest
ERR1555180	ERP010312	5	0.25	16	agar dilution or Etest
ERR1555181	ERP010312	5	0.125	0.03	agar dilution or Etest
ERR1555182	ERP010312	5	0.25	0.03	agar dilution or Etest
ERR1555183	ERP010312	5	0.125	0.03	agar dilution or Etest
ERR1555184	ERP010312	5	0.125	0.03	agar dilution or Etest
ERR1555185	ERP010312	5	0.25	8	agar dilution or Etest
ERR1555186	ERP010312	5	0.125	0.03	agar dilution or Etest
ERR1555187	ERP010312	5	0.125	0.03	agar dilution or Etest
ERR1555188	ERP010312	5	0.38	0.06	agar dilution or Etest
ERR1555189	ERP010312	5	0.25	0.03	agar dilution or Etest
ERR1555190	ERP010312	5	0.25	0.03	agar dilution or Etest
ERR1555191	ERP010312	5	0.125	8	agar dilution or Etest
ERR1555192	ERP010312	5	0.25	8	agar dilution or Etest
ERR1555193	ERP010312	5	0.25	0.03	agar dilution or Etest
ERR1555194	ERP010312	5	<=0.03	0.03	agar dilution or Etest
ERR1555195	ERP010312	5	0.125	0.03	agar dilution or Etest
ERR1555196	ERP010312	5	0.125	0.03	agar dilution or Etest
ERR1555197	ERP010312	5	<=0.03	0.03	agar dilution or Etest
ERR1555198	ERP010312	5	0.125	0.03	agar dilution or Etest
ERR1555199	ERP010312	5	<=0.03	0.03	agar dilution or Etest
ERR1555200	ERP010312	5	<=0.03	0.03	agar dilution or Etest
ERR1555201	ERP010312	5	0.25	16	agar dilution or Etest
ERR1555202	ERP010312	5	0.25	16	agar dilution or Etest
ERR1555203	ERP010312	5	0.25	8	agar dilution or Etest
ERR1555204	ERP010312	5	<=0.03	0.03	agar dilution or Etest
ERR1555205	ERP010312	5	0.125	0.03	agar dilution or Etest
ERR1555206	ERP010312	5	0.06	0.03	agar dilution or Etest
ERR1555207	ERP010312	5	0.06	0.03	agar dilution or Etest
ERR1555208	ERP010312	5	0.125	0.03	agar dilution or Etest
ERR1555209	ERP010312	5	<=0.03	0.03	agar dilution or Etest
ERR1555210	ERP010312	5	0.125	0.03	agar dilution or Etest
ERR1555211	ERP010312	5	0.125	<=0.008	agar dilution or Etest
ERR1555212	ERP010312	5	0.06	0.03	agar dilution or Etest
ERR1555213	ERP010312	5	0.125	0.03	agar dilution or Etest
ERR1555214	ERP010312	5	0.06	0.03	agar dilution or Etest
ERR1555215	ERP010312	5	0.125	0.03	agar dilution or Etest
ERR1555216	ERP010312	5	0.25	0.03	agar dilution or Etest
ERR1555217	ERP010312	5	0.125	0.03	agar dilution or Etest
ERR1555218	ERP010312	5	0.06	0.03	agar dilution or Etest
ERR1555219	ERP010312	5	0.25	0.03	agar dilution or Etest
ERR1555220	ERP010312	5	0.125	0.03	agar dilution or Etest
ERR1555221	ERP010312	5	0.25	16	agar dilution or Etest
ERR1555230	ERP010312	5	0.19	<=0.008	agar dilution or Etest
ERR1555231	ERP010312	5	0.06	1	agar dilution or Etest
ERR1555232	ERP010312	5	0.5	8	agar dilution or Etest
ERR1555233	ERP010312	5	0.25	<=0.008	agar dilution or Etest
ERR1555234	ERP010312	5	0.5	<=0.008	agar dilution or Etest
ERR1555235	ERP010312	5	0.125	<=0.008	agar dilution or Etest
ERR1555236	ERP010312	5	0.094	<=0.008	agar dilution or Etest
ERR1555237	ERP010312	5	0.25	0.02	agar dilution or Etest
ERR1555238	ERP010312	5	<=0.03	1	agar dilution or Etest
ERR1555239	ERP010312	5	0.125	0.012	agar dilution or Etest
ERR1555240	ERP010312	5	<=0.03	0.75	agar dilution or Etest
ERR1555241	ERP010312	5	0.125	16	agar dilution or Etest
ERR1555242	ERP010312	5	0.094	<=0.008	agar dilution or Etest
ERR1555243	ERP010312	5	0.25	<=0.008	agar dilution or Etest
ERR1555244	ERP010312	5	<=0.03	1.5	agar dilution or Etest
ERR1555245	ERP010312	5	0.125	<=0.008	agar dilution or Etest
ERR1555246	ERP010312	5	<=0.03	1.5	agar dilution or Etest
ERR1555247	ERP010312	5	0.5	<=0.008	agar dilution or Etest
ERR1555248	ERP010312	5	0.5	<=0.008	agar dilution or Etest
ERR1555249	ERP010312	5	0.25	<=0.008	agar dilution or Etest
ERR1560774	ERP010312	5	0.125	<=0.008	agar dilution or Etest
ERR1560775	ERP010312	5	0.125	<=0.008	agar dilution or Etest
ERR1560777	ERP010312	5	1	>=32	agar dilution or Etest
ERR1560778	ERP010312	5	0.05	<=0.008	agar dilution or Etest
ERR1560779	ERP010312	5	0.5	16	agar dilution or Etest
ERR1560780	ERP010312	5	0.75	16	agar dilution or Etest
ERR1560781	ERP010312	5	0.25	<=0.008	agar dilution or Etest
ERR1560782	ERP010312	5	0.05	<=0.008	agar dilution or Etest
ERR1560783	ERP010312	5	1	0.016	agar dilution or Etest
ERR1560784	ERP010312	5	0.05	2	agar dilution or Etest
ERR1560785	ERP010312	5	1.5	<=0.008	agar dilution or Etest
ERR1560786	ERP010312	5	0.5	<=0.008	agar dilution or Etest
ERR1560787	ERP010312	5	0.25	24	agar dilution or Etest
ERR1560788	ERP010312	5	0.125	0.75	agar dilution or Etest
ERR1560789	ERP010312	5	0.125	<=0.008	agar dilution or Etest
ERR1560790	ERP010312	5	0.5	>=32	agar dilution or Etest
ERR1560791	ERP010312	5	0.125	<=0.008	agar dilution or Etest
ERR1560792	ERP010312	5	0.75	0.012	agar dilution or Etest
ERR1560793	ERP010312	5	0.75	<=0.008	agar dilution or Etest
ERR1560794	ERP010312	5	0.5	>=32	agar dilution or Etest
ERR1560795	ERP010312	5	0.06	1	agar dilution or Etest
ERR1560796	ERP010312	5	0.38	>=32	agar dilution or Etest
ERR1560797	ERP010312	5	0.125	<=0.008	agar dilution or Etest
ERR1560798	ERP010312	5	0.094	<=0.008	agar dilution or Etest
ERR1560799	ERP010312	5	<=0.03	<=0.008	agar dilution or Etest
ERR1560800	ERP010312	5	0.75	<=0.008	agar dilution or Etest
ERR1560801	ERP010312	5	0.05	<=0.008	agar dilution or Etest
ERR1560802	ERP010312	5	0.25	<=0.008	agar dilution or Etest
ERR1560803	ERP010312	5	0.25	<=0.008	agar dilution or Etest
ERR1560804	ERP010312	5	0.75	0.016	agar dilution or Etest
ERR1560805	ERP010312	5	0.25	0.012	agar dilution or Etest
ERR1560806	ERP010312	5	0.125	>=32	agar dilution or Etest
ERR1560807	ERP010312	5	<=0.03	<=0.008	agar dilution or Etest
ERR1560808	ERP010312	5	<=0.03	12	agar dilution or Etest
ERR1560809	ERP010312	5	0.05	<=0.008	agar dilution or Etest
ERR1560810	ERP010312	5	0.5	<=0.008	agar dilution or Etest
ERR1560811	ERP010312	5	0.25	6	agar dilution or Etest
ERR1560812	ERP010312	5	0.5	<=0.008	agar dilution or Etest
ERR1560813	ERP010312	5	0.06	<=0.008	agar dilution or Etest
ERR1560814	ERP010312	5	0.125	4	agar dilution or Etest
ERR1560815	ERP010312	5	<=0.03	<=0.008	agar dilution or Etest
ERR1560816	ERP010312	5	0.25	>=32	agar dilution or Etest
ERR1560817	ERP010312	5	0.06	3	agar dilution or Etest
ERR1560818	ERP010312	5	0.5	>=32	agar dilution or Etest
ERR1560819	ERP010312	5	0.5	<=0.008	agar dilution or Etest
ERR1560820	ERP010312	5	0.125	>=32	agar dilution or Etest
ERR1560821	ERP010312	5	0.05	>=32	agar dilution or Etest
ERR1560822	ERP010312	5	1	>=32	agar dilution or Etest
ERR1560823	ERP010312	5	0.38	>=32	agar dilution or Etest
ERR1560824	ERP010312	5	0.5	>=32	agar dilution or Etest
ERR1560825	ERP010312	5	0.125	>=32	agar dilution or Etest
ERR1560826	ERP010312	5	0.094	>=32	agar dilution or Etest
ERR1560827	ERP010312	5	0.75	<=0.008	agar dilution or Etest
ERR1560828	ERP010312	5	0.094	<=0.008	agar dilution or Etest
ERR1560829	ERP010312	5	<=0.03	1	agar dilution or Etest
ERR1560830	ERP010312	5	0.05	<=0.008	agar dilution or Etest
ERR1560831	ERP010312	5	0.75	<=0.008	agar dilution or Etest
ERR1560832	ERP010312	5	0.094	>=32	agar dilution or Etest
ERR1560833	ERP010312	5	0.12	<=0.008	agar dilution or Etest
ERR1560834	ERP010312	5	1	>=32	agar dilution or Etest
ERR1560835	ERP010312	5	0.75	<=0.008	agar dilution or Etest
ERR1560836	ERP010312	5	1.5	0.012	agar dilution or Etest
ERR1560837	ERP010312	5	0.19	12	agar dilution or Etest
ERR1560838	ERP010312	5	0.06	<=0.008	agar dilution or Etest
ERR1560839	ERP010312	5	0.19	2	agar dilution or Etest
ERR1560840	ERP010312	5	0.125	<=0.008	agar dilution or Etest
ERR1560841	ERP010312	5	0.38	>=32	agar dilution or Etest
ERR1560842	ERP010312	5	0.125	<=0.008	agar dilution or Etest
ERR1560843	ERP010312	5	<=0.03	<=0.008	agar dilution or Etest
ERR1560844	ERP010312	5	0.38	<=0.008	agar dilution or Etest
ERR1560845	ERP010312	5	0.75	<=0.008	agar dilution or Etest
ERR1560846	ERP010312	5	0.5	8	agar dilution or Etest
ERR1560847	ERP010312	5	0.25	>=32	agar dilution or Etest
ERR1560848	ERP010312	5	0.094	8	agar dilution or Etest
ERR1560849	ERP010312	5	0.38	6	agar dilution or Etest
ERR1560850	ERP010312	5	0.75	<=0.008	agar dilution or Etest
ERR1560851	ERP010312	5	0.05	4	agar dilution or Etest
ERR1560852	ERP010312	5	0.38	>=32	agar dilution or Etest
ERR1560853	ERP010312	5	0.06	6	agar dilution or Etest
ERR1560854	ERP010312	5	0.25	<=0.008	agar dilution or Etest
ERR1560855	ERP010312	5	0.5	>=32	agar dilution or Etest
ERR1560856	ERP010312	5	<=0.03	<=0.008	agar dilution or Etest
ERR1560857	ERP010312	5	0.06	<=0.008	agar dilution or Etest
ERR1560858	ERP010312	5	0.5	>=32	agar dilution or Etest
ERR1560859	ERP010312	5	0.125	<=0.008	agar dilution or Etest
ERR1560860	ERP010312	5	0.5	16	agar dilution or Etest
ERR1560861	ERP010312	5	0.5	>=32	agar dilution or Etest
ERR1560862	ERP010312	5	0.125	3	agar dilution or Etest
ERR1560863	ERP010312	5	0.38	<=0.008	agar dilution or Etest
ERR1560864	ERP010312	5	0.38	>=32	agar dilution or Etest
ERR1560865	ERP010312	5	0.19	3	agar dilution or Etest
ERR1560866	ERP010312	5	0.75	>=32	agar dilution or Etest
ERR1560867	ERP010312	5	0.06	<=0.008	agar dilution or Etest
ERR1560868	ERP010312	5	0.38	<=0.008	agar dilution or Etest
ERR1560869	ERP010312	5	1.5	0.012	agar dilution or Etest
ERR1560870	ERP010312	5	0.125	<=0.008	agar dilution or Etest
ERR1560871	ERP010312	5	0.5	3	agar dilution or Etest
ERR1560872	ERP010312	5	0.38	6	agar dilution or Etest
ERR1560873	ERP010312	5	0.094	<=0.008	agar dilution or Etest
ERR1560874	ERP010312	5	0.125	3	agar dilution or Etest
ERR1560875	ERP010312	5	0.05	<=0.008	agar dilution or Etest
ERR1560876	ERP010312	5	0.125	3	agar dilution or Etest
ERR1560877	ERP010312	5	1.5	<=0.008	agar dilution or Etest
ERR1560878	ERP010312	5	0.125	>=32	agar dilution or Etest
ERR1560879	ERP010312	5	0.5	>=32	agar dilution or Etest
ERR1560880	ERP010312	5	0.75	<=0.008	agar dilution or Etest
ERR1560881	ERP010312	5	0.125	<=0.008	agar dilution or Etest
ERR1560882	ERP010312	5	0.75	<=0.008	agar dilution or Etest
ERR1560883	ERP010312	5	<=0.03	<=0.008	agar dilution or Etest
ERR1560884	ERP010312	5	0.5	16	agar dilution or Etest
ERR1560885	ERP010312	5	0.25	<=0.008	agar dilution or Etest
ERR1560886	ERP010312	5	0.25	16	agar dilution or Etest
ERR1560887	ERP010312	5	0.06	2	agar dilution or Etest
ERR1560888	ERP010312	5	0.06	16	agar dilution or Etest
ERR1560889	ERP010312	5	2	<=0.008	agar dilution or Etest
ERR1560890	ERP010312	5	0.25	16	agar dilution or Etest
ERR1560891	ERP010312	5	0.5	0.015	agar dilution or Etest
ERR1560892	ERP010312	5	0.25	>=32	agar dilution or Etest
ERR1560893	ERP010312	5	0.5	>=32	agar dilution or Etest
ERR1560894	ERP010312	5	0.12	<=0.008	agar dilution or Etest
ERR1560895	ERP010312	5	0.5	<=0.008	agar dilution or Etest
ERR1560896	ERP010312	5	0.25	<=0.008	agar dilution or Etest
ERR1560897	ERP010312	5	0.5	>=32	agar dilution or Etest
ERR1560898	ERP010312	5	0.25	16	agar dilution or Etest
ERR1560899	ERP010312	5	0.12	<=0.008	agar dilution or Etest
ERR1560900	ERP010312	5	0.25	<=0.008	agar dilution or Etest
ERR1560901	ERP010312	5	8	>=32	agar dilution or Etest
ERR1560902	ERP010312	5	8	>=32	agar dilution or Etest
ERR1560903	ERP010312	5	0.5	16	agar dilution or Etest
ERR1560904	ERP010312	5	0.25	8	agar dilution or Etest
ERR1560905	ERP010312	5	0.25	<=0.008	agar dilution or Etest
ERR1560906	ERP010312	5	0.25	<=0.008	agar dilution or Etest
ERR1560907	ERP010312	5	0.5	<=0.008	agar dilution or Etest
ERR1560908	ERP010312	5	0.12	<=0.008	agar dilution or Etest
ERR1560909	ERP010312	5	0.06	<=0.008	agar dilution or Etest
ERR1560910	ERP010312	5	0.5	0.015	agar dilution or Etest
ERR1560911	ERP010312	5	0.12	<=0.008	agar dilution or Etest
ERR1560912	ERP010312	5	0.5	0.015	agar dilution or Etest
ERR1560913	ERP010312	5	8	>=32	agar dilution or Etest
ERR1560914	ERP010312	5	0.25	4	agar dilution or Etest
ERR1560915	ERP010312	5	0.25	4	agar dilution or Etest
ERR1560916	ERP010312	5	0.25	4	agar dilution or Etest
ERR1560917	ERP010312	5	0.25	>=32	agar dilution or Etest
ERR1560918	ERP010312	5	0.5	>=32	agar dilution or Etest
ERR1560919	ERP010312	5	0.25	16	agar dilution or Etest
ERR1560920	ERP010312	5	0.25	16	agar dilution or Etest
ERR1560921	ERP010312	5	0.25	16	agar dilution or Etest
ERR1560922	ERP010312	5	0.25	<=0.008	agar dilution or Etest
ERR1560923	ERP010312	5	0.25	16	agar dilution or Etest
ERR1560924	ERP010312	5	0.12	<=0.008	agar dilution or Etest
ERR1560925	ERP010312	5	0.06	<=0.008	agar dilution or Etest
ERR1560926	ERP010312	5	0.25	>=32	agar dilution or Etest
ERR1560927	ERP010312	5	0.5	0.015	agar dilution or Etest
ERR1560928	ERP010312	5	0.25	>=32	agar dilution or Etest
ERR1560929	ERP010312	5	8	>=32	agar dilution or Etest
ERR1560930	ERP010312	5	0.5	<=0.008	agar dilution or Etest
ERR1560931	ERP010312	5	1	0.015	agar dilution or Etest
ERR1560932	ERP010312	5	0.5	16	agar dilution or Etest
ERR1560933	ERP010312	5	0.12	8	agar dilution or Etest
ERR1560934	ERP010312	5	0.25	<=0.008	agar dilution or Etest
ERR1560935	ERP010312	5	0.25	>=32	agar dilution or Etest
ERR1560936	ERP010312	5	0.25	<=0.008	agar dilution or Etest
ERR1560937	ERP010312	5	0.5	>=32	agar dilution or Etest
ERR1560938	ERP010312	5	0.12	>=32	agar dilution or Etest
ERR1560939	ERP010312	5	0.12	0.094	agar dilution or Etest
ERR1560940	ERP010312	5	0.5	>=32	agar dilution or Etest
ERR1560941	ERP010312	5	0.5	>=32	agar dilution or Etest
ERR1560942	ERP010312	5	0.5	<=0.008	agar dilution or Etest
ERR1560943	ERP010312	5	0.25	16	agar dilution or Etest
ERR1560944	ERP010312	5	0.25	<=0.008	agar dilution or Etest
ERR1560945	ERP010312	5	0.25	16	agar dilution or Etest
ERR1560946	ERP010312	5	0.5	16	agar dilution or Etest
ERR1560947	ERP010312	5	0.5	>=32	agar dilution or Etest
ERR1560948	ERP010312	5	0.12	1	agar dilution or Etest
ERR1560949	ERP010312	5	0.25	16	agar dilution or Etest
ERR1560950	ERP010312	5	0.25	16	agar dilution or Etest
ERR1560951	ERP010312	5	0.25	6	agar dilution or Etest
ERR1560952	ERP010312	5	0.19	<=0.008	agar dilution or Etest
ERR1560953	ERP010312	5	0.25	>=32	agar dilution or Etest
ERR1602743	ERP010312	5	0.19	>=32	agar dilution or Etest
ERR1602744	ERP010312	5	<=0.03	<=0.008	agar dilution or Etest
ERR1602745	ERP010312	5	0.19	24	agar dilution or Etest
ERR1602746	ERP010312	5	0.25	>=32	agar dilution or Etest
ERR1602747	ERP010312	5	0.094	>=32	agar dilution or Etest
ERR1602748	ERP010312	5	0.25	24	agar dilution or Etest
ERR1602749	ERP010312	5	0.094	>=32	agar dilution or Etest
ERR1602750	ERP010312	5	0.38	<=0.008	agar dilution or Etest
ERR1602751	ERP010312	5	0.05	<=0.008	agar dilution or Etest
ERR1602752	ERP010312	5	0.094	3	agar dilution or Etest
ERR1602753	ERP010312	5	0.125	<=0.008	agar dilution or Etest
ERR1602754	ERP010312	5	0.38	>=32	agar dilution or Etest
ERR1602755	ERP010312	5	0.25	>=32	agar dilution or Etest
ERR1602756	ERP010312	5	0.38	>=32	agar dilution or Etest
ERR1602757	ERP010312	5	0.25	0.016	agar dilution or Etest
ERR1602758	ERP010312	5	0.125	<=0.008	agar dilution or Etest
ERR1602759	ERP010312	5	0.19	>=32	agar dilution or Etest
ERR1602760	ERP010312	5	0.25	>=32	agar dilution or Etest
ERR1602761	ERP010312	5	0.19	>=32	agar dilution or Etest
ERR1602762	ERP010312	5	0.06	<=0.008	agar dilution or Etest
ERR1602763	ERP010312	5	0.05	<=0.008	agar dilution or Etest
ERR1602764	ERP010312	5	0.094	<=0.008	agar dilution or Etest
ERR1602765	ERP010312	5	0.06	<=0.008	agar dilution or Etest
ERR1602766	ERP010312	5	0.06	<=0.008	agar dilution or Etest
ERR1602767	ERP010312	5	0.5	>=32	agar dilution or Etest
ERR1602768	ERP010312	5	0.06	<=0.008	agar dilution or Etest
ERR1602769	ERP010312	5	0.19	<=0.008	agar dilution or Etest
ERR1602770	ERP010312	5	0.19	3	agar dilution or Etest
ERR1602771	ERP010312	5	0.094	<=0.008	agar dilution or Etest
ERR1602772	ERP010312	5	0.38	<=0.008	agar dilution or Etest
ERR1602773	ERP010312	5	0.5	<=0.008	agar dilution or Etest
ERR1602774	ERP010312	5	0.125	<=0.008	agar dilution or Etest
ERR1602775	ERP010312	5	0.19	4	agar dilution or Etest
ERR1602776	ERP010312	5	0.19	<=0.008	agar dilution or Etest
ERR1602777	ERP010312	5	0.25	<=0.008	agar dilution or Etest
ERR1602778	ERP010312	5	0.094	<=0.008	agar dilution or Etest
ERR1602779	ERP010312	5	0.094	<=0.008	agar dilution or Etest
ERR1602780	ERP010312	5	0.06	<=0.008	agar dilution or Etest
ERR1602781	ERP010312	5	0.25	4	agar dilution or Etest
ERR1602782	ERP010312	5	0.05	1	agar dilution or Etest
ERR1602783	ERP010312	5	0.05	<=0.008	agar dilution or Etest
ERR1602784	ERP010312	5	0.19	3	agar dilution or Etest
ERR1602785	ERP010312	5	0.25	4	agar dilution or Etest
ERR1602786	ERP010312	5	0.25	12	agar dilution or Etest
ERR1602787	ERP010312	5	<=0.03	1	agar dilution or Etest
ERR1602788	ERP010312	5	0.19	<=0.008	agar dilution or Etest
ERR1602789	ERP010312	5	<=0.03	0.5	agar dilution or Etest
ERR1602790	ERP010312	5	0.25	>=32	agar dilution or Etest
ERR1602791	ERP010312	5	0.19	0.25	agar dilution or Etest
ERR1602792	ERP010312	5	0.5	>=32	agar dilution or Etest
ERR1602793	ERP010312	5	0.125	1.5	agar dilution or Etest
ERR1602794	ERP010312	5	0.25	>=32	agar dilution or Etest
ERR1602795	ERP010312	5	0.25	<=0.008	agar dilution or Etest
ERR1602796	ERP010312	5	0.19	12	agar dilution or Etest
ERR1621696	ERP010312	5	0.25	0.03	agar dilution or Etest
ERR1621697	ERP010312	5	0.25	0.03	agar dilution or Etest
ERR1621698	ERP010312	5	0.25	0.03	agar dilution or Etest
ERR1621699	ERP010312	5	0.25	0.03	agar dilution or Etest
ERR1621700	ERP010312	5	0.125	8	agar dilution or Etest
ERR1680296	ERP010312	5	<=0.03	16	agar dilution or Etest
ERR1680297	ERP010312	5	<=0.03	>=32	agar dilution or Etest
ERR1680298	ERP010312	5	<=0.03	>=32	agar dilution or Etest
ERR1680306	ERP010312	5	0.094	<=0.008	agar dilution or Etest
ERR1680313	ERP010312	5	0.06	<=0.008	agar dilution or Etest
ERR1764360	ERP010312	5	0.25	16	agar dilution or Etest
DRR124690	DRP004052	6	0.5	>=32	Etest
DRR124691	DRP004052	6	0.19	>=32	Etest
DRR124692	DRP004052	6	0.5	>=32	Etest
DRR124693	DRP004052	6	0.25	>=32	Etest
DRR124694	DRP004052	6	0.38	>=32	Etest
DRR124695	DRP004052	6	0.75	<=0.008	Etest
DRR124696	DRP004052	6	0.19	>=32	Etest
DRR124697	DRP004052	6	0.25	>=32	Etest
DRR124698	DRP004052	6	0.25	>=32	Etest
DRR124699	DRP004052	6	0.125	>=32	Etest
DRR124700	DRP004052	6	0.125	>=32	Etest
DRR124701	DRP004052	6	0.125	>=32	Etest
DRR124702	DRP004052	6	0.25	<=0.008	Etest
DRR124703	DRP004052	6	0.25	<=0.008	Etest
DRR124704	DRP004052	6	0.125	<=0.008	Etest
DRR124705	DRP004052	6	0.25	>=32	Etest
DRR124706	DRP004052	6	0.25	>=32	Etest
DRR124707	DRP004052	6	0.5	8	Etest
DRR124708	DRP004052	6	0.38	8	Etest
DRR124709	DRP004052	6	0.25	8	Etest
DRR124710	DRP004052	6	0.5	<=0.008	Etest
DRR124711	DRP004052	6	0.125	>=32	Etest
DRR124712	DRP004052	6	0.25	12	Etest
DRR124713	DRP004052	6	0.25	6	Etest
DRR124714	DRP004052	6	0.5	>=32	Etest
DRR124715	DRP004052	6	0.38	>=32	Etest
DRR124716	DRP004052	6	0.125	>=32	Etest
DRR124717	DRP004052	6	0.125	>=32	Etest
DRR124718	DRP004052	6	0.75	>=32	Etest
DRR124719	DRP004052	6	0.25	12	Etest
DRR124720	DRP004052	6	0.38	6	Etest
DRR124721	DRP004052	6	<=0.03	<=0.008	Etest
DRR124722	DRP004052	6	<=0.03	<=0.008	Etest
DRR124723	DRP004052	6	0.25	8	Etest
DRR124724	DRP004052	6	<=0.03	<=0.008	Etest
DRR124725	DRP004052	6	0.25	>=32	Etest
DRR124726	DRP004052	6	0.25	>=32	Etest
DRR124727	DRP004052	6	0.38	>=32	Etest
DRR124728	DRP004052	6	0.125	>=32	Etest
DRR124729	DRP004052	6	0.06	>=32	Etest
DRR124730	DRP004052	6	0.38	<=0.008	Etest
DRR124731	DRP004052	6	0.25	<=0.008	Etest
DRR124732	DRP004052	6	0.125	4	Etest
DRR124733	DRP004052	6	0.75	>=32	Etest
DRR124734	DRP004052	6	0.19	4	Etest
DRR124735	DRP004052	6	0.19	4	Etest
DRR124736	DRP004052	6	0.25	<=0.008	Etest
DRR124737	DRP004052	6	0.75	>=32	Etest
DRR124738	DRP004052	6	1	>=32	Etest
DRR124739	DRP004052	6	0.06	>=32	Etest
DRR124740	DRP004052	6	0.125	>=32	Etest
DRR124741	DRP004052	6	0.125	>=32	Etest
DRR124742	DRP004052	6	0.125	>=32	Etest
DRR124743	DRP004052	6	16	>=32	Etest
DRR124744	DRP004052	6	1	>=32	Etest
DRR124745	DRP004052	6	1	>=32	Etest
DRR124746	DRP004052	6	0.25	8	Etest
DRR124747	DRP004052	6	0.19	12	Etest
DRR124748	DRP004052	6	0.38	4	Etest
DRR124749	DRP004052	6	0.125	<=0.008	Etest
DRR124750	DRP004052	6	0.125	<=0.008	Etest
DRR124751	DRP004052	6	0.19	>=32	Etest
DRR124752	DRP004052	6	0.25	4	Etest
DRR124753	DRP004052	6	>=32	16	Etest
DRR124754	DRP004052	6	0.125	>=32	Etest
DRR124755	DRP004052	6	0.38	8	Etest
DRR124756	DRP004052	6	0.125	<=0.008	Etest
DRR124757	DRP004052	6	0.125	24	Etest
DRR124758	DRP004052	6	0.06	2	Etest
DRR124759	DRP004052	6	0.25	4	Etest
DRR124760	DRP004052	6	0.125	>=32	Etest
DRR124761	DRP004052	6	0.125	>=32	Etest
DRR124762	DRP004052	6	0.19	4	Etest
DRR124763	DRP004052	6	0.5	>=32	Etest
DRR124764	DRP004052	6	0.25	>=32	Etest
DRR124765	DRP004052	6	0.38	>=32	Etest
DRR124766	DRP004052	6	0.25	>=32	Etest
DRR124767	DRP004052	6	0.25	>=32	Etest
DRR124768	DRP004052	6	1	>=32	Etest
DRR124769	DRP004052	6	0.25	>=32	Etest
DRR124770	DRP004052	6	0.125	16	Etest
DRR124771	DRP004052	6	0.25	>=32	Etest
DRR124772	DRP004052	6	0.5	>=32	Etest
DRR124773	DRP004052	6	0.5	>=32	Etest
DRR124774	DRP004052	6	0.5	>=32	Etest
DRR124775	DRP004052	6	0.19	12	Etest
DRR124776	DRP004052	6	0.25	12	Etest
DRR124777	DRP004052	6	0.5	>=32	Etest
DRR124778	DRP004052	6	0.19	>=32	Etest
DRR124779	DRP004052	6	0.125	<=0.008	Etest
DRR124780	DRP004052	6	0.38	8	Etest
DRR124781	DRP004052	6	0.125	<=0.008	Etest
DRR124782	DRP004052	6	0.094	8	Etest
DRR124783	DRP004052	6	0.06	8	Etest
DRR124784	DRP004052	6	0.5	8	Etest
DRR124785	DRP004052	6	0.75	>=32	Etest
DRR124786	DRP004052	6	0.5	>=32	Etest
DRR124787	DRP004052	6	0.75	>=32	Etest
DRR124788	DRP004052	6	0.25	8	Etest
DRR124789	DRP004052	6	0.19	>=32	Etest
DRR124790	DRP004052	6	0.094	<=0.008	Etest
DRR124791	DRP004052	6	0.094	<=0.008	Etest
DRR124792	DRP004052	6	0.06	>=32	Etest
DRR124793	DRP004052	6	1	>=32	Etest
DRR124794	DRP004052	6	0.5	>=32	Etest
DRR124795	DRP004052	6	0.19	<=0.008	Etest
DRR124796	DRP004052	6	1	>=32	Etest
DRR124797	DRP004052	6	0.125	>=32	Etest
DRR124798	DRP004052	6	0.38	>=32	Etest
DRR124799	DRP004052	6	0.19	4	Etest
DRR124800	DRP004052	6	<=0.03	0.5	Etest
DRR124801	DRP004052	6	<=0.03	0.75	Etest
DRR124802	DRP004052	6	0.19	24	Etest
DRR124803	DRP004052	6	0.19	24	Etest
DRR124804	DRP004052	6	0.125	>=32	Etest
DRR124805	DRP004052	6	0.125	>=32	Etest
DRR124806	DRP004052	6	0.19	4	Etest
DRR124807	DRP004052	6	0.25	<=0.008	Etest
DRR124808	DRP004052	6	0.125	3	Etest
DRR124809	DRP004052	6	0.25	8	Etest
DRR124810	DRP004052	6	0.19	>=32	Etest
DRR124811	DRP004052	6	<=0.03	8	Etest
DRR124812	DRP004052	6	0.38	>=32	Etest
DRR124813	DRP004052	6	0.125	>=32	Etest
DRR124814	DRP004052	6	0.19	>=32	Etest
DRR124815	DRP004052	6	0.75	>=32	Etest
DRR124816	DRP004052	6	0.19	>=32	Etest
DRR124817	DRP004052	6	0.25	>=32	Etest
DRR124818	DRP004052	6	0.125	>=32	Etest
DRR124819	DRP004052	6	0.25	24	Etest
DRR124820	DRP004052	6	0.5	>=32	Etest
DRR124821	DRP004052	6	0.5	<=0.008	Etest
DRR124822	DRP004052	6	0.25	<=0.008	Etest
DRR124823	DRP004052	6	0.25	>=32	Etest
DRR124824	DRP004052	6	0.25	4	Etest
DRR124825	DRP004052	6	0.5	16	Etest
DRR124826	DRP004052	6	0.125	6	Etest
DRR124827	DRP004052	6	0.19	>=32	Etest
DRR124828	DRP004052	6	0.38	>=32	Etest
DRR124829	DRP004052	6	0.25	>=32	Etest
DRR124830	DRP004052	6	0.19	>=32	Etest
DRR124831	DRP004052	6	0.19	>=32	Etest
DRR124832	DRP004052	6	8	>=32	Etest
DRR124833	DRP004052	6	1	16	Etest
DRR124834	DRP004052	6	0.75	>=32	Etest
DRR124835	DRP004052	6	0.25	>=32	Etest
DRR124836	DRP004052	6	0.25	12	Etest
DRR124837	DRP004052	6	0.19	<=0.008	Etest
DRR124838	DRP004052	6	0.38	>=32	Etest
DRR124839	DRP004052	6	<=0.03	>=32	Etest
DRR124840	DRP004052	6	0.38	>=32	Etest
DRR124841	DRP004052	6	0.06	4	Etest
DRR124842	DRP004052	6	0.19	>=32	Etest
DRR124843	DRP004052	6	0.38	>=32	Etest
DRR124844	DRP004052	6	0.25	>=32	Etest
DRR124845	DRP004052	6	0.25	>=32	Etest
DRR124846	DRP004052	6	0.75	>=32	Etest
DRR124847	DRP004052	6	0.06	6	Etest
DRR124848	DRP004052	6	0.5	<=0.008	Etest
DRR124849	DRP004052	6	0.25	>=32	Etest
DRR124850	DRP004052	6	0.38	>=32	Etest
DRR124851	DRP004052	6	<=0.03	<=0.008	Etest
DRR124852	DRP004052	6	0.25	>=32	Etest
DRR124853	DRP004052	6	0.5	>=32	Etest
DRR124854	DRP004052	6	<=0.03	3	Etest
DRR124855	DRP004052	6	0.25	16	Etest
DRR124856	DRP004052	6	0.25	>=32	Etest
DRR124857	DRP004052	6	<=0.03	>=32	Etest
DRR124858	DRP004052	6	1	>=32	Etest
DRR124859	DRP004052	6	0.5	<=0.008	Etest
DRR124860	DRP004052	6	<=0.03	2	Etest
DRR124861	DRP004052	6	0.5	>=32	Etest
DRR124862	DRP004052	6	0.5	12	Etest
DRR124863	DRP004052	6	0.19	12	Etest
DRR124864	DRP004052	6	0.25	>=32	Etest
DRR124865	DRP004052	6	0.25	12	Etest
DRR124866	DRP004052	6	0.125	>=32	Etest
DRR124867	DRP004052	6	0.5	<=0.008	Etest
DRR124868	DRP004052	6	0.25	12	Etest
DRR124869	DRP004052	6	0.5	6	Etest
DRR124870	DRP004052	6	0.38	12	Etest
DRR124871	DRP004052	6	0.38	6	Etest
DRR124872	DRP004052	6	0.125	12	Etest
DRR124873	DRP004052	6	0.5	16	Etest
DRR124874	DRP004052	6	1	>=32	Etest
DRR124875	DRP004052	6	0.25	6	Etest
DRR124876	DRP004052	6	0.5	>=32	Etest
DRR124877	DRP004052	6	0.25	24	Etest
DRR124878	DRP004052	6	0.5	16	Etest
DRR124879	DRP004052	6	0.38	6	Etest
DRR124880	DRP004052	6	0.19	>=32	Etest
DRR124881	DRP004052	6	0.094	>=32	Etest
DRR124882	DRP004052	6	0.5	8	Etest
DRR124883	DRP004052	6	0.125	16	Etest
DRR124884	DRP004052	6	0.5	>=32	Etest
DRR124885	DRP004052	6	0.5	>=32	Etest
DRR124886	DRP004052	6	0.125	<=0.008	Etest
DRR124887	DRP004052	6	0.19	1.5	Etest
DRR124888	DRP004052	6	0.5	>=32	Etest
DRR124889	DRP004052	6	0.38	4	Etest
DRR124890	DRP004052	6	0.05	4	Etest
DRR124891	DRP004052	6	0.25	>=32	Etest
DRR124892	DRP004052	6	0.38	<=0.008	Etest
DRR124893	DRP004052	6	0.125	<=0.008	Etest
SRR5827018	SRP111927	7	0.25	<=0.008	agar dilution
SRR5827019	SRP111927	7	0.25	4	agar dilution
SRR5827020	SRP111927	7	0.5	<=0.008	agar dilution
SRR5827021	SRP111927	7	0.25	<=0.008	agar dilution
SRR5827022	SRP111927	7	0.06	2	agar dilution
SRR5827023	SRP111927	7	<=0.03	<=0.008	agar dilution
SRR5827024	SRP111927	7	0.12	<=0.008	agar dilution
SRR5827025	SRP111927	7	0.12	<=0.008	agar dilution
SRR5827026	SRP111927	7	0.06	<=0.008	agar dilution
SRR5827027	SRP111927	7	0.25	4	agar dilution
SRR5827028	SRP111927	7	0.25	<=0.008	agar dilution
SRR5827029	SRP111927	7	0.06	2	agar dilution
SRR5827030	SRP111927	7	0.06	<=0.008	agar dilution
SRR5827031	SRP111927	7	0.25	4	agar dilution
SRR5827032	SRP111927	7	0.12	4	agar dilution
SRR5827033	SRP111927	7	0.25	4	agar dilution
SRR5827034	SRP111927	7	0.25	4	agar dilution
SRR5827035	SRP111927	7	0.25	<=0.008	agar dilution
SRR5827036	SRP111927	7	<=0.03	<=0.008	agar dilution
SRR5827037	SRP111927	7	0.25	<=0.008	agar dilution
SRR5827038	SRP111927	7	0.25	<=0.008	agar dilution
SRR5827039	SRP111927	7	0.25	4	agar dilution
SRR5827040	SRP111927	7	0.12	<=0.008	agar dilution
SRR5827041	SRP111927	7	0.5	<=0.008	agar dilution
SRR5827042	SRP111927	7	0.25	<=0.008	agar dilution
SRR5827043	SRP111927	7	0.12	<=0.008	agar dilution
SRR5827044	SRP111927	7	0.5	4	agar dilution
SRR5827045	SRP111927	7	0.25	<=0.008	agar dilution
SRR5827046	SRP111927	7	0.06	<=0.008	agar dilution
SRR5827047	SRP111927	7	0.12	4	agar dilution
SRR5827048	SRP111927	7	0.12	4	agar dilution
SRR5827049	SRP111927	7	<=0.03	<=0.008	agar dilution
SRR5827050	SRP111927	7	0.06	<=0.008	agar dilution
SRR5827051	SRP111927	7	<=0.03	<=0.008	agar dilution
SRR5827052	SRP111927	7	0.25	4	agar dilution
SRR5827053	SRP111927	7	0.5	<=0.008	agar dilution
SRR5827054	SRP111927	7	0.5	4	agar dilution
SRR5827055	SRP111927	7	0.06	<=0.008	agar dilution
SRR5827056	SRP111927	7	0.25	<=0.008	agar dilution
SRR5827057	SRP111927	7	0.25	<=0.008	agar dilution
SRR5827058	SRP111927	7	<=0.03	<=0.008	agar dilution
SRR5827059	SRP111927	7	0.06	<=0.008	agar dilution
SRR5827060	SRP111927	7	<=0.03	<=0.008	agar dilution
SRR5827061	SRP111927	7	0.12	<=0.008	agar dilution
SRR5827062	SRP111927	7	0.5	4	agar dilution
SRR5827063	SRP111927	7	<=0.03	<=0.008	agar dilution
SRR5827064	SRP111927	7	<=0.03	4	agar dilution
SRR5827065	SRP111927	7	<=0.03	<=0.008	agar dilution
SRR5827066	SRP111927	7	<=0.03	<=0.008	agar dilution
SRR5827067	SRP111927	7	<=0.03	<=0.008	agar dilution
SRR5827068	SRP111927	7	0.12	<=0.008	agar dilution
SRR5827069	SRP111927	7	1	4	agar dilution
SRR5827070	SRP111927	7	<=0.03	<=0.008	agar dilution
SRR5827071	SRP111927	7	0.25	8	agar dilution
SRR5827072	SRP111927	7	0.12	<=0.008	agar dilution
SRR5827073	SRP111927	7	0.25	<=0.008	agar dilution
SRR5827074	SRP111927	7	0.12	<=0.008	agar dilution
SRR5827075	SRP111927	7	0.12	<=0.008	agar dilution
SRR5827076	SRP111927	7	0.12	<=0.008	agar dilution
SRR5827077	SRP111927	7	0.25	8	agar dilution
SRR5827078	SRP111927	7	<=0.03	<=0.008	agar dilution
SRR5827079	SRP111927	7	<=0.03	<=0.008	agar dilution
SRR5827080	SRP111927	7	0.06	2	agar dilution
SRR5827081	SRP111927	7	0.25	<=0.008	agar dilution
SRR5827082	SRP111927	7	1	<=0.008	agar dilution
SRR5827083	SRP111927	7	0.25	4	agar dilution
SRR5827084	SRP111927	7	0.12	<=0.008	agar dilution
SRR5827085	SRP111927	7	0.5	<=0.008	agar dilution
SRR5827086	SRP111927	7	0.12	2	agar dilution
SRR5827087	SRP111927	7	0.25	<=0.008	agar dilution
SRR5827088	SRP111927	7	0.25	8	agar dilution
SRR5827089	SRP111927	7	0.12	<=0.008	agar dilution
SRR5827090	SRP111927	7	0.12	4	agar dilution
SRR5827091	SRP111927	7	<=0.03	4	agar dilution
SRR5827092	SRP111927	7	0.12	<=0.008	agar dilution
SRR5827093	SRP111927	7	0.25	8	agar dilution
SRR5827094	SRP111927	7	0.5	4	agar dilution
SRR5827095	SRP111927	7	<=0.03	<=0.008	agar dilution
SRR5827096	SRP111927	7	0.12	8	agar dilution
SRR5827097	SRP111927	7	0.12	<=0.008	agar dilution
SRR5827098	SRP111927	7	0.25	<=0.008	agar dilution
SRR5827099	SRP111927	7	8	8	agar dilution
SRR5827100	SRP111927	7	0.12	<=0.008	agar dilution
SRR5827101	SRP111927	7	0.06	<=0.008	agar dilution
SRR5827102	SRP111927	7	0.06	<=0.008	agar dilution
SRR5827103	SRP111927	7	0.12	<=0.008	agar dilution
SRR5827104	SRP111927	7	1	0.016	agar dilution
SRR5827105	SRP111927	7	0.5	<=0.008	agar dilution
SRR5827106	SRP111927	7	0.12	<=0.008	agar dilution
SRR5827107	SRP111927	7	<=0.03	<=0.008	agar dilution
SRR5827108	SRP111927	7	0.12	<=0.008	agar dilution
SRR5827109	SRP111927	7	0.5	8	agar dilution
SRR5827110	SRP111927	7	0.25	<=0.008	agar dilution
SRR5827111	SRP111927	7	0.12	8	agar dilution
SRR5827112	SRP111927	7	0.25	4	agar dilution
SRR5827113	SRP111927	7	0.06	<=0.008	agar dilution
SRR5827114	SRP111927	7	0.06	4	agar dilution
SRR5827115	SRP111927	7	<=0.03	<=0.008	agar dilution
SRR5827116	SRP111927	7	0.25	<=0.008	agar dilution
SRR5827117	SRP111927	7	0.06	<=0.008	agar dilution
SRR5827118	SRP111927	7	0.25	<=0.008	agar dilution
SRR5827119	SRP111927	7	0.25	<=0.008	agar dilution
SRR5827120	SRP111927	7	0.06	<=0.008	agar dilution
SRR5827121	SRP111927	7	0.25	<=0.008	agar dilution
SRR5827122	SRP111927	7	0.5	8	agar dilution
SRR5827123	SRP111927	7	0.25	4	agar dilution
SRR5827124	SRP111927	7	0.25	8	agar dilution
SRR5827125	SRP111927	7	0.25	<=0.008	agar dilution
SRR5827126	SRP111927	7	0.25	<=0.008	agar dilution
SRR5827127	SRP111927	7	0.25	<=0.008	agar dilution
SRR5827128	SRP111927	7	0.12	<=0.008	agar dilution
SRR5827129	SRP111927	7	0.25	<=0.008	agar dilution
SRR5827130	SRP111927	7	<=0.03	<=0.008	agar dilution
SRR5827131	SRP111927	7	0.25	<=0.008	agar dilution
SRR5827132	SRP111927	7	0.25	8	agar dilution
SRR5827133	SRP111927	7	<=0.03	<=0.008	agar dilution
SRR5827134	SRP111927	7	0.06	<=0.008	agar dilution
SRR5827135	SRP111927	7	<=0.03	<=0.008	agar dilution
SRR5827136	SRP111927	7	0.5	4	agar dilution
SRR5827137	SRP111927	7	0.12	<=0.008	agar dilution
SRR5827138	SRP111927	7	<=0.03	<=0.008	agar dilution
SRR5827139	SRP111927	7	0.25	<=0.008	agar dilution
SRR5827140	SRP111927	7	0.12	<=0.008	agar dilution
SRR5827141	SRP111927	7	0.25	8	agar dilution
SRR5827142	SRP111927	7	0.5	<=0.008	agar dilution
SRR5827143	SRP111927	7	0.12	<=0.008	agar dilution
SRR5827144	SRP111927	7	0.06	<=0.008	agar dilution
SRR5827145	SRP111927	7	0.12	<=0.008	agar dilution
SRR5827146	SRP111927	7	0.25	<=0.008	agar dilution
SRR5827147	SRP111927	7	0.25	8	agar dilution
SRR5827148	SRP111927	7	<=0.03	1	agar dilution
SRR5827149	SRP111927	7	0.06	<=0.008	agar dilution
SRR5827150	SRP111927	7	<=0.03	<=0.008	agar dilution
SRR5827151	SRP111927	7	0.25	<=0.008	agar dilution
SRR5827152	SRP111927	7	0.12	<=0.008	agar dilution
SRR5827153	SRP111927	7	0.12	<=0.008	agar dilution
SRR5827154	SRP111927	7	0.25	<=0.008	agar dilution
SRR5827155	SRP111927	7	0.12	4	agar dilution
SRR5827156	SRP111927	7	0.25	4	agar dilution
SRR5827157	SRP111927	7	<=0.03	<=0.008	agar dilution
SRR5827158	SRP111927	7	0.25	0.016	agar dilution
SRR5827159	SRP111927	7	0.25	<=0.008	agar dilution
SRR5827160	SRP111927	7	0.12	<=0.008	agar dilution
SRR5827161	SRP111927	7	0.12	<=0.008	agar dilution
SRR5827162	SRP111927	7	0.12	<=0.008	agar dilution
SRR5827163	SRP111927	7	0.12	<=0.008	agar dilution
SRR5827164	SRP111927	7	0.12	<=0.008	agar dilution
SRR5827165	SRP111927	7	0.12	<=0.008	agar dilution
SRR5827166	SRP111927	7	0.25	<=0.008	agar dilution
SRR5827167	SRP111927	7	0.06	<=0.008	agar dilution
SRR5827168	SRP111927	7	0.06	2	agar dilution
SRR5827169	SRP111927	7	0.25	8	agar dilution
SRR5827170	SRP111927	7	0.5	<=0.008	agar dilution
SRR5827171	SRP111927	7	0.25	<=0.008	agar dilution
SRR5827172	SRP111927	7	0.25	<=0.008	agar dilution
SRR5827173	SRP111927	7	0.12	<=0.008	agar dilution
SRR5827174	SRP111927	7	0.12	<=0.008	agar dilution
SRR5827175	SRP111927	7	0.06	8	agar dilution
SRR5827176	SRP111927	7	0.25	<=0.008	agar dilution
SRR5827177	SRP111927	7	0.25	<=0.008	agar dilution
SRR5827178	SRP111927	7	<=0.03	<=0.008	agar dilution
SRR5827179	SRP111927	7	0.12	8	agar dilution
SRR5827180	SRP111927	7	0.06	<=0.008	agar dilution
SRR5827181	SRP111927	7	0.06	<=0.008	agar dilution
SRR5827182	SRP111927	7	0.12	0.06	agar dilution
SRR5827183	SRP111927	7	0.06	<=0.008	agar dilution
SRR5827184	SRP111927	7	0.06	<=0.008	agar dilution
SRR5827185	SRP111927	7	0.06	2	agar dilution
SRR5827186	SRP111927	7	0.25	<=0.008	agar dilution
SRR5827187	SRP111927	7	0.25	<=0.008	agar dilution
SRR5827188	SRP111927	7	0.25	2	agar dilution
SRR5827189	SRP111927	7	0.5	4	agar dilution
SRR5827190	SRP111927	7	0.06	<=0.008	agar dilution
SRR5827191	SRP111927	7	0.5	4	agar dilution
SRR5827192	SRP111927	7	0.25	<=0.008	agar dilution
SRR5827193	SRP111927	7	0.12	<=0.008	agar dilution
SRR5827194	SRP111927	7	<=0.03	<=0.008	agar dilution
SRR5827195	SRP111927	7	0.06	4	agar dilution
SRR5827196	SRP111927	7	0.12	4	agar dilution
SRR5827197	SRP111927	7	0.06	<=0.008	agar dilution
SRR5827198	SRP111927	7	0.12	4	agar dilution
SRR5827199	SRP111927	7	0.25	<=0.008	agar dilution
SRR5827200	SRP111927	7	<=0.03	4	agar dilution
SRR5827201	SRP111927	7	0.12	2	agar dilution
SRR5827202	SRP111927	7	0.06	8	agar dilution
SRR5827203	SRP111927	7	0.25	<=0.008	agar dilution
SRR5827204	SRP111927	7	0.06	1	agar dilution
SRR5827205	SRP111927	7	0.25	8	agar dilution
SRR5827206	SRP111927	7	0.5	<=0.008	agar dilution
SRR5827207	SRP111927	7	0.12	<=0.008	agar dilution
SRR5827208	SRP111927	7	0.25	<=0.008	agar dilution
SRR5827209	SRP111927	7	0.25	2	agar dilution
SRR5827210	SRP111927	7	0.25	<=0.008	agar dilution
SRR5827211	SRP111927	7	0.5	<=0.008	agar dilution
SRR5827212	SRP111927	7	0.25	<=0.008	agar dilution
SRR5827213	SRP111927	7	0.25	<=0.008	agar dilution
SRR5827214	SRP111927	7	0.25	8	agar dilution
SRR5827215	SRP111927	7	0.25	<=0.008	agar dilution
SRR5827216	SRP111927	7	0.06	<=0.008	agar dilution
SRR5827217	SRP111927	7	0.25	<=0.008	agar dilution
SRR5827218	SRP111927	7	0.12	1	agar dilution
SRR5827219	SRP111927	7	0.25	8	agar dilution
SRR5827220	SRP111927	7	0.25	<=0.008	agar dilution
SRR5827221	SRP111927	7	0.12	4	agar dilution
SRR5827222	SRP111927	7	0.12	<=0.008	agar dilution
SRR5827223	SRP111927	7	0.25	4	agar dilution
SRR5827224	SRP111927	7	0.12	<=0.008	agar dilution
SRR5827225	SRP111927	7	0.25	4	agar dilution
SRR5827226	SRP111927	7	0.25	4	agar dilution
SRR5827227	SRP111927	7	0.25	<=0.008	agar dilution
SRR5827228	SRP111927	7	0.25	<=0.008	agar dilution
SRR5827229	SRP111927	7	0.12	<=0.008	agar dilution
SRR5827230	SRP111927	7	<=0.03	<=0.008	agar dilution
SRR5827231	SRP111927	7	0.12	<=0.008	agar dilution
SRR5827232	SRP111927	7	0.12	<=0.008	agar dilution
SRR5827233	SRP111927	7	0.25	8	agar dilution
SRR5827234	SRP111927	7	0.12	<=0.008	agar dilution
SRR5827235	SRP111927	7	0.25	<=0.008	agar dilution
SRR5827236	SRP111927	7	0.25	4	agar dilution
SRR5827237	SRP111927	7	0.25	<=0.008	agar dilution
SRR5827238	SRP111927	7	<=0.03	<=0.008	agar dilution
SRR5827239	SRP111927	7	0.12	<=0.008	agar dilution
SRR5827240	SRP111927	7	0.25	<=0.008	agar dilution
SRR5827241	SRP111927	7	0.12	<=0.008	agar dilution
SRR5827242	SRP111927	7	<=0.03	<=0.008	agar dilution
SRR5827243	SRP111927	7	0.12	<=0.008	agar dilution
SRR5827244	SRP111927	7	0.5	4	agar dilution
SRR5827245	SRP111927	7	0.06	2	agar dilution
SRR5827246	SRP111927	7	<=0.03	<=0.008	agar dilution
SRR5827247	SRP111927	7	0.25	4	agar dilution
SRR5827248	SRP111927	7	0.25	4	agar dilution
SRR5827249	SRP111927	7	0.25	<=0.008	agar dilution
SRR5827250	SRP111927	7	0.25	<=0.008	agar dilution
SRR5827251	SRP111927	7	0.12	<=0.008	agar dilution
SRR5827252	SRP111927	7	0.12	<=0.008	agar dilution
SRR5827253	SRP111927	7	0.25	<=0.008	agar dilution
SRR5827254	SRP111927	7	0.25	<=0.008	agar dilution
SRR5827255	SRP111927	7	0.25	<=0.008	agar dilution
SRR5827256	SRP111927	7	0.25	4	agar dilution
SRR5827257	SRP111927	7	0.25	<=0.008	agar dilution
SRR5827258	SRP111927	7	0.25	4	agar dilution
SRR5827259	SRP111927	7	0.25	<=0.008	agar dilution
SRR5827260	SRP111927	7	1	4	agar dilution
SRR5827261	SRP111927	7	0.25	4	agar dilution
SRR5827262	SRP111927	7	0.25	<=0.008	agar dilution
SRR5827263	SRP111927	7	0.25	<=0.008	agar dilution
SRR5827264	SRP111927	7	0.12	<=0.008	agar dilution
SRR5827265	SRP111927	7	0.25	8	agar dilution
SRR5827266	SRP111927	7	0.25	<=0.008	agar dilution
SRR5827267	SRP111927	7	<=0.03	<=0.008	agar dilution
SRR5827268	SRP111927	7	0.25	8	agar dilution
SRR5827269	SRP111927	7	0.25	4	agar dilution
SRR5827270	SRP111927	7	0.12	8	agar dilution
SRR5827271	SRP111927	7	0.06	<=0.008	agar dilution
SRR5827272	SRP111927	7	0.06	<=0.008	agar dilution
SRR5827273	SRP111927	7	0.5	<=0.008	agar dilution
SRR5827274	SRP111927	7	0.12	<=0.008	agar dilution
SRR5827275	SRP111927	7	0.12	<=0.008	agar dilution
SRR5827276	SRP111927	7	0.12	<=0.008	agar dilution
SRR5827277	SRP111927	7	0.25	<=0.008	agar dilution
SRR5827278	SRP111927	7	0.12	4	agar dilution
SRR5827279	SRP111927	7	0.06	<=0.008	agar dilution
SRR5827280	SRP111927	7	0.25	<=0.008	agar dilution
SRR5827281	SRP111927	7	0.25	<=0.008	agar dilution
SRR5827282	SRP111927	7	<=0.03	<=0.008	agar dilution
SRR5827283	SRP111927	7	<=0.03	2	agar dilution
SRR5827284	SRP111927	7	0.5	4	agar dilution
SRR5827285	SRP111927	7	0.25	<=0.008	agar dilution
SRR5827286	SRP111927	7	0.12	<=0.008	agar dilution
SRR5827287	SRP111927	7	0.25	<=0.008	agar dilution
SRR5827288	SRP111927	7	0.25	<=0.008	agar dilution
SRR5827289	SRP111927	7	0.12	4	agar dilution
SRR5827290	SRP111927	7	0.12	2	agar dilution
SRR5827291	SRP111927	7	0.12	4	agar dilution
SRR5827292	SRP111927	7	<=0.03	<=0.008	agar dilution
SRR5827293	SRP111927	7	0.12	<=0.008	agar dilution
SRR5827294	SRP111927	7	0.12	<=0.008	agar dilution
SRR5827295	SRP111927	7	0.5	<=0.008	agar dilution
SRR5827296	SRP111927	7	0.12	4	agar dilution
SRR5827297	SRP111927	7	0.5	<=0.008	agar dilution
SRR5827298	SRP111927	7	0.5	<=0.008	agar dilution
SRR5827299	SRP111927	7	0.06	<=0.008	agar dilution
SRR5827300	SRP111927	7	0.06	<=0.008	agar dilution
SRR5827301	SRP111927	7	0.25	8	agar dilution
SRR5827302	SRP111927	7	0.25	<=0.008	agar dilution
SRR5827303	SRP111927	7	0.25	<=0.008	agar dilution
SRR5827304	SRP111927	7	0.06	<=0.008	agar dilution
SRR5827305	SRP111927	7	0.12	<=0.008	agar dilution
SRR5827306	SRP111927	7	<=0.03	<=0.008	agar dilution
SRR5827307	SRP111927	7	<=0.03	<=0.008	agar dilution
SRR5827308	SRP111927	7	0.25	<=0.008	agar dilution
SRR5827309	SRP111927	7	0.06	<=0.008	agar dilution
SRR5827310	SRP111927	7	0.06	<=0.008	agar dilution
SRR5827311	SRP111927	7	0.25	<=0.008	agar dilution
SRR5827312	SRP111927	7	0.12	<=0.008	agar dilution
SRR5827313	SRP111927	7	0.25	<=0.008	agar dilution
SRR5827314	SRP111927	7	0.5	4	agar dilution
SRR5827315	SRP111927	7	0.25	<=0.008	agar dilution
SRR5827316	SRP111927	7	0.25	4	agar dilution
SRR5827317	SRP111927	7	0.12	<=0.008	agar dilution
SRR5827318	SRP111927	7	0.12	8	agar dilution
SRR5827319	SRP111927	7	<=0.03	<=0.008	agar dilution
SRR5827320	SRP111927	7	0.12	8	agar dilution
SRR5827321	SRP111927	7	0.25	8	agar dilution
SRR5827322	SRP111927	7	0.25	<=0.008	agar dilution
SRR5827323	SRP111927	7	0.5	<=0.008	agar dilution
SRR5827324	SRP111927	7	0.25	<=0.008	agar dilution
SRR5827325	SRP111927	7	0.12	<=0.008	agar dilution
SRR5827326	SRP111927	7	0.06	<=0.008	agar dilution
SRR5827327	SRP111927	7	0.12	4	agar dilution
SRR5827328	SRP111927	7	0.06	2	agar dilution
SRR5827329	SRP111927	7	0.25	4	agar dilution
SRR5827330	SRP111927	7	0.5	4	agar dilution
SRR5827331	SRP111927	7	0.06	<=0.008	agar dilution
SRR5827332	SRP111927	7	<=0.03	<=0.008	agar dilution
SRR5827333	SRP111927	7	0.25	<=0.008	agar dilution
SRR5827334	SRP111927	7	0.5	4	agar dilution
SRR5827335	SRP111927	7	0.25	2	agar dilution
SRR5827336	SRP111927	7	0.25	<=0.008	agar dilution
SRR5827337	SRP111927	7	0.12	8	agar dilution
SRR5827338	SRP111927	7	0.25	<=0.008	agar dilution
SRR5827339	SRP111927	7	0.06	<=0.008	agar dilution
SRR5827340	SRP111927	7	<=0.03	<=0.008	agar dilution
SRR5827341	SRP111927	7	<=0.03	<=0.008	agar dilution
SRR5827342	SRP111927	7	<=0.03	2	agar dilution
SRR5827343	SRP111927	7	0.25	4	agar dilution
SRR5827344	SRP111927	7	<=0.03	<=0.008	agar dilution
SRR5827345	SRP111927	7	0.25	<=0.008	agar dilution
SRR5827346	SRP111927	7	0.5	<=0.008	agar dilution
SRR5827347	SRP111927	7	0.25	8	agar dilution
SRR5827348	SRP111927	7	0.25	<=0.008	agar dilution
SRR5827349	SRP111927	7	0.12	<=0.008	agar dilution
SRR5827350	SRP111927	7	0.25	4	agar dilution
SRR5827351	SRP111927	7	0.25	<=0.008	agar dilution
SRR5827352	SRP111927	7	0.5	<=0.008	agar dilution
SRR5827353	SRP111927	7	0.06	<=0.008	agar dilution
SRR5827354	SRP111927	7	0.12	<=0.008	agar dilution
SRR5827355	SRP111927	7	0.25	<=0.008	agar dilution
SRR5827356	SRP111927	7	0.25	<=0.008	agar dilution
SRR5827357	SRP111927	7	0.25	<=0.008	agar dilution
SRR5827358	SRP111927	7	<=0.03	<=0.008	agar dilution
SRR5827359	SRP111927	7	0.25	<=0.008	agar dilution
SRR5827360	SRP111927	7	0.12	<=0.008	agar dilution
SRR5827361	SRP111927	7	4	8	agar dilution
SRR5827362	SRP111927	7	0.25	<=0.008	agar dilution
SRR5827363	SRP111927	7	0.25	<=0.008	agar dilution
SRR5827364	SRP111927	7	0.5	<=0.008	agar dilution
SRR5827365	SRP111927	7	0.06	2	agar dilution
SRR5827366	SRP111927	7	0.25	<=0.008	agar dilution
SRR5827367	SRP111927	7	0.25	<=0.008	agar dilution
SRR5827368	SRP111927	7	<=0.03	<=0.008	agar dilution
SRR5827369	SRP111927	7	0.5	8	agar dilution
SRR5827370	SRP111927	7	0.25	<=0.008	agar dilution
SRR5827371	SRP111927	7	0.12	<=0.008	agar dilution
SRR5827372	SRP111927	7	0.5	<=0.008	agar dilution
SRR5827373	SRP111927	7	<=0.03	2	agar dilution
SRR5827374	SRP111927	7	0.12	4	agar dilution
SRR5827375	SRP111927	7	0.25	8	agar dilution
SRR5827376	SRP111927	7	0.06	4	agar dilution
SRR5827377	SRP111927	7	<=0.03	2	agar dilution
SRR5827378	SRP111927	7	0.25	<=0.008	agar dilution
SRR5827379	SRP111927	7	0.12	<=0.008	agar dilution
SRR5827380	SRP111927	7	<=0.03	2	agar dilution
SRR5827381	SRP111927	7	0.25	2	agar dilution
SRR5827382	SRP111927	7	<=0.03	<=0.008	agar dilution
SRR5827383	SRP111927	7	0.25	<=0.008	agar dilution
SRR5827384	SRP111927	7	0.06	<=0.008	agar dilution
SRR5827385	SRP111927	7	0.12	8	agar dilution
SRR5827386	SRP111927	7	0.25	8	agar dilution
SRR5827387	SRP111927	7	0.06	<=0.008	agar dilution
SRR5827388	SRP111927	7	0.25	<=0.008	agar dilution
SRR5827389	SRP111927	7	0.12	4	agar dilution
SRR5827390	SRP111927	7	0.25	<=0.008	agar dilution
SRR5827391	SRP111927	7	0.12	<=0.008	agar dilution
SRR5827392	SRP111927	7	0.25	<=0.008	agar dilution
SRR5827393	SRP111927	7	<=0.03	<=0.008	agar dilution
SRR5827394	SRP111927	7	0.12	8	agar dilution
SRR5827395	SRP111927	7	0.12	<=0.008	agar dilution
SRR5827396	SRP111927	7	0.25	8	agar dilution
SRR5827397	SRP111927	7	0.25	4	agar dilution
SRR5827398	SRP111927	7	0.25	<=0.008	agar dilution
SRR5827399	SRP111927	7	0.25	<=0.008	agar dilution
SRR5827400	SRP111927	7	0.25	<=0.008	agar dilution
SRR5827401	SRP111927	7	0.12	<=0.008	agar dilution
SRR5827402	SRP111927	7	0.25	4	agar dilution
SRR5827403	SRP111927	7	0.5	<=0.008	agar dilution
SRR5827404	SRP111927	7	0.5	<=0.008	agar dilution
SRR5827405	SRP111927	7	0.25	<=0.008	agar dilution
SRR5827406	SRP111927	7	0.25	8	agar dilution
SRR5827407	SRP111927	7	0.25	4	agar dilution
SRR5827408	SRP111927	7	0.25	<=0.008	agar dilution
SRR5827409	SRP111927	7	<=0.03	<=0.008	agar dilution
SRR5827410	SRP111927	7	0.5	<=0.008	agar dilution
SRR5827411	SRP111927	7	0.25	<=0.008	agar dilution
SRR5827412	SRP111927	7	0.25	8	agar dilution
SRR5827413	SRP111927	7	1	4	agar dilution
SRR5827414	SRP111927	7	0.25	<=0.008	agar dilution
SRR5827415	SRP111927	7	0.12	<=0.008	agar dilution
ERR191730	ERP001405	2 and 3	1	16	agar dilution
ERR191731	ERP001405	2 and 3	1	16	agar dilution
ERR191732	ERP001405	2 and 3	1	16	agar dilution
ERR191733	ERP001405	2 and 3	1	16	agar dilution
ERR191734	ERP001405	2 and 3	1	16	agar dilution
ERR191735	ERP001405	2 and 3	1	8	agar dilution
ERR191736	ERP001405	2 and 3	0.5	16	agar dilution
ERR191737	ERP001405	2 and 3	0.25	1	agar dilution
ERR191738	ERP001405	2 and 3	0.25	0.015	agar dilution
ERR191739	ERP001405	2 and 3	0.5	0.015	agar dilution
ERR191741	ERP001405	2 and 3	0.25	0.015	agar dilution
ERR191746	ERP001405	2 and 3	1	>=32	agar dilution
ERR191747	ERP001405	2 and 3	8	0.015	agar dilution
ERR191748	ERP001405	2 and 3	1	>=32	agar dilution
ERR191749	ERP001405	2 and 3	0.5	2	agar dilution
ERR191750	ERP001405	2 and 3	1	>=32	agar dilution
ERR191751	ERP001405	2 and 3	0.5	16	agar dilution
ERR191752	ERP001405	2 and 3	0.5	16	agar dilution
ERR191753	ERP001405	2 and 3	0.5	4	agar dilution
ERR191755	ERP001405	2 and 3	0.5	16	agar dilution
ERR191756	ERP001405	2 and 3	0.5	>=32	agar dilution
ERR191757	ERP001405	2 and 3	1	8	agar dilution
ERR191759	ERP001405	2 and 3	1	8	agar dilution
ERR191760	ERP001405	2 and 3	0.5	>=32	agar dilution
ERR191761	ERP001405	2 and 3	0.5	16	agar dilution
ERR191762	ERP001405	2 and 3	0.25	16	agar dilution
ERR191763	ERP001405	2 and 3	1	>=32	agar dilution
ERR191764	ERP001405	2 and 3	1	>=32	agar dilution
ERR191765	ERP001405	2 and 3	0.5	16	agar dilution
ERR191766	ERP001405	2 and 3	0.5	>=32	agar dilution
ERR191767	ERP001405	2 and 3	8	0.015	agar dilution
ERR191768	ERP001405	2 and 3	1	16	agar dilution
ERR191769	ERP001405	2 and 3	0.125	16	agar dilution
ERR191770	ERP001405	2 and 3	1	16	agar dilution
ERR191771	ERP001405	2 and 3	1	8	agar dilution
ERR191772	ERP001405	2 and 3	1	16	agar dilution
ERR191773	ERP001405	2 and 3	0.5	16	agar dilution
ERR191774	ERP001405	2 and 3	1	16	agar dilution
ERR191775	ERP001405	2 and 3	1	16	agar dilution
ERR191776	ERP001405	2 and 3	1	16	agar dilution
ERR191778	ERP001405	2 and 3	1	16	agar dilution
ERR191779	ERP001405	2 and 3	<=0.03	0.015	agar dilution
ERR191780	ERP001405	2 and 3	0.5	16	agar dilution
ERR191781	ERP001405	2 and 3	0.5	8	agar dilution
ERR191782	ERP001405	2 and 3	1	16	agar dilution
ERR191783	ERP001405	2 and 3	1	16	agar dilution
ERR191784	ERP001405	2 and 3	1	16	agar dilution
ERR191785	ERP001405	2 and 3	0.5	8	agar dilution
ERR191786	ERP001405	2 and 3	0.5	16	agar dilution
ERR191787	ERP001405	2 and 3	0.5	16	agar dilution
ERR191788	ERP001405	2 and 3	1	16	agar dilution
ERR191789	ERP001405	2 and 3	0.5	8	agar dilution
ERR191791	ERP001405	2 and 3	0.25	4	agar dilution
ERR191792	ERP001405	2 and 3	0.5	16	agar dilution
ERR191793	ERP001405	2 and 3	1	0.015	agar dilution
ERR191794	ERP001405	2 and 3	0.5	16	agar dilution
ERR191795	ERP001405	2 and 3	1	8	agar dilution
ERR191796	ERP001405	2 and 3	0.5	16	agar dilution
ERR191797	ERP001405	2 and 3	0.5	8	agar dilution
ERR191798	ERP001405	2 and 3	1	16	agar dilution
ERR191799	ERP001405	2 and 3	0.5	4	agar dilution
ERR191800	ERP001405	2 and 3	0.5	0.015	agar dilution
ERR191801	ERP001405	2 and 3	0.5	0.015	agar dilution
ERR191802	ERP001405	2 and 3	0.25	0.015	agar dilution
ERR191803	ERP001405	2 and 3	0.25	0.015	agar dilution
ERR191804	ERP001405	2 and 3	0.5	8	agar dilution
ERR191805	ERP001405	2 and 3	0.25	8	agar dilution
ERR191806	ERP001405	2 and 3	1	16	agar dilution
ERR191807	ERP001405	2 and 3	0.06	4	agar dilution
ERR191808	ERP001405	2 and 3	0.5	16	agar dilution
ERR191809	ERP001405	2 and 3	1	16	agar dilution
ERR191810	ERP001405	2 and 3	0.125	16	agar dilution
ERR191811	ERP001405	2 and 3	0.25	16	agar dilution
ERR191812	ERP001405	2 and 3	0.5	0.03	agar dilution
ERR191813	ERP001405	2 and 3	1	0.015	agar dilution
ERR191814	ERP001405	2 and 3	0.5	>=32	agar dilution
ERR191815	ERP001405	2 and 3	1	4	agar dilution
ERR191816	ERP001405	2 and 3	0.5	>=32	agar dilution
ERR191817	ERP001405	2 and 3	0.5	0.015	agar dilution
ERR191818	ERP001405	2 and 3	1	>=32	agar dilution
ERR191819	ERP001405	2 and 3	0.25	1	agar dilution
ERR191820	ERP001405	2 and 3	1	16	agar dilution
ERR191821	ERP001405	2 and 3	0.25	0.015	agar dilution
ERR191822	ERP001405	2 and 3	1	16	agar dilution
ERR191823	ERP001405	2 and 3	1	8	agar dilution
ERR191824	ERP001405	2 and 3	1	16	agar dilution
ERR191825	ERP001405	2 and 3	16	0.015	agar dilution
ERR223603	ERP000144	2 and 3	0.5	16	agar dilution
ERR223604	ERP000144	2 and 3	16	0.015	agar dilution
ERR223605	ERP000144	2 and 3	1	16	agar dilution
ERR223606	ERP000144	2 and 3	0.25	0.015	agar dilution
ERR223607	ERP000144	2 and 3	0.125	16	agar dilution
ERR223608	ERP000144	2 and 3	2	16	agar dilution
ERR223609	ERP000144	2 and 3	0.5	16	agar dilution
ERR223610	ERP000144	2 and 3	2	16	agar dilution
ERR223611	ERP000144	2 and 3	0.5	16	agar dilution
ERR223612	ERP000144	2 and 3	8	0.015	agar dilution
ERR223613	ERP000144	2 and 3	0.5	16	agar dilution
ERR223614	ERP000144	2 and 3	0.25	16	agar dilution
ERR223615	ERP000144	2 and 3	0.5	>=32	agar dilution
ERR223616	ERP000144	2 and 3	16	0.015	agar dilution
ERR223619	ERP000144	2 and 3	0.5	>=32	agar dilution
ERR223620	ERP000144	2 and 3	0.125	2	agar dilution
ERR223621	ERP000144	2 and 3	0.5	16	agar dilution
ERR223622	ERP000144	2 and 3	0.06	4	agar dilution
ERR223623	ERP000144	2 and 3	0.25	16	agar dilution
ERR223624	ERP000144	2 and 3	8	0.015	agar dilution
ERR223625	ERP000144	2 and 3	0.25	16	agar dilution
ERR223626	ERP000144	2 and 3	8	0.015	agar dilution
ERR223627	ERP000144	2 and 3	0.5	16	agar dilution
ERR223628	ERP000144	2 and 3	0.25	16	agar dilution
ERR223629	ERP000144	2 and 3	0.5	16	agar dilution
ERR223630	ERP000144	2 and 3	<=0.03	0.015	agar dilution
ERR223631	ERP000144	2 and 3	0.5	16	agar dilution
ERR223632	ERP000144	2 and 3	0.25	0.015	agar dilution
ERR223633	ERP000144	2 and 3	0.25	8	agar dilution
ERR223634	ERP000144	2 and 3	8	0.015	agar dilution
ERR223635	ERP000144	2 and 3	0.5	>=32	agar dilution
ERR223636	ERP000144	2 and 3	0.5	16	agar dilution
ERR223637	ERP000144	2 and 3	0.5	>=32	agar dilution
ERR223638	ERP000144	2 and 3	0.5	16	agar dilution
ERR223640	ERP000144	2 and 3	0.5	16	agar dilution
ERR223641	ERP000144	2 and 3	0.5	16	agar dilution
ERR223642	ERP000144	2 and 3	8	0.015	agar dilution
ERR223643	ERP000144	2 and 3	0.5	>=32	agar dilution
ERR223644	ERP000144	2 and 3	16	0.015	agar dilution
ERR223645	ERP000144	2 and 3	1	>=32	agar dilution
ERR223647	ERP000144	2 and 3	0.5	16	agar dilution
ERR223648	ERP000144	2 and 3	2	0.015	agar dilution
ERR223649	ERP000144	2 and 3	0.5	16	agar dilution
ERR223650	ERP000144	2 and 3	0.5	0.015	agar dilution
ERR223651	ERP000144	2 and 3	1	16	agar dilution
ERR223652	ERP000144	2 and 3	0.25	1	agar dilution
ERR223653	ERP000144	2 and 3	1	16	agar dilution
ERR223655	ERP000144	2 and 3	0.5	0.015	agar dilution
ERR223656	ERP000144	2 and 3	0.5	8	agar dilution
ERR223657	ERP000144	2 and 3	1	16	agar dilution
ERR223658	ERP000144	2 and 3	0.5	16	agar dilution
ERR223659	ERP000144	2 and 3	0.5	0.015	agar dilution
ERR223661	ERP000144	2 and 3	1	16	agar dilution
ERR223662	ERP000144	2 and 3	16	0.015	agar dilution
ERR223663	ERP000144	2 and 3	1	16	agar dilution
ERR223664	ERP000144	2 and 3	0.25	16	agar dilution
ERR223666	ERP000144	2 and 3	1	8	agar dilution
ERR223667	ERP000144	2 and 3	0.5	0.015	agar dilution
ERR223668	ERP000144	2 and 3	0.5	0.015	agar dilution
ERR223669	ERP000144	2 and 3	0.5	16	agar dilution
ERR223670	ERP000144	2 and 3	0.25	16	agar dilution
ERR223671	ERP000144	2 and 3	1	16	agar dilution
ERR223672	ERP000144	2 and 3	1	8	agar dilution
ERR223673	ERP000144	2 and 3	0.5	0.015	agar dilution
ERR223674	ERP000144	2 and 3	1	16	agar dilution
ERR223675	ERP000144	2 and 3	0.5	0.015	agar dilution
ERR223676	ERP000144	2 and 3	0.5	16	agar dilution
ERR223677	ERP000144	2 and 3	0.5	0.015	agar dilution
ERR223678	ERP000144	2 and 3	2	0.015	agar dilution
ERR223679	ERP000144	2 and 3	1	0.015	agar dilution
ERR223680	ERP000144	2 and 3	16	0.015	agar dilution
ERR223681	ERP000144	2 and 3	0.5	0.015	agar dilution
ERR223682	ERP000144	2 and 3	16	0.015	agar dilution
ERR223683	ERP000144	2 and 3	1	4	agar dilution
ERR223684	ERP000144	2 and 3	1	16	agar dilution
ERR223685	ERP000144	2 and 3	0.25	16	agar dilution
ERR223686	ERP000144	2 and 3	0.25	2	agar dilution
ERR223687	ERP000144	2 and 3	0.25	16	agar dilution
ERR223688	ERP000144	2 and 3	0.5	4	agar dilution
ERR223689	ERP000144	2 and 3	0.25	16	agar dilution
ERR223690	ERP000144	2 and 3	<=0.03	2	agar dilution
ERR223691	ERP000144	2 and 3	0.25	16	agar dilution
ERR223692	ERP000144	2 and 3	0.25	2	agar dilution
ERR223693	ERP000144	2 and 3	0.25	16	agar dilution
ERR223694	ERP000144	2 and 3	0.25	1	agar dilution
ERR223695	ERP000144	2 and 3	1	16	agar dilution
ERR223696	ERP000144	2 and 3	1	16	agar dilution
ERR223697	ERP000144	2 and 3	0.5	0.015	agar dilution
ERR223698	ERP000144	2 and 3	2	0.015	agar dilution
SRR1661153	SRP050190	3 and 4	0.5	0.016	agar dilution
SRR1661155	SRP050190	3 and 4	1	0.016	agar dilution
SRR1661167	SRP050190	3 and 4	2	0.032	agar dilution
SRR1661175	SRP050190	3 and 4	0.5	16	agar dilution
SRR1661183	SRP050190	3 and 4	1	16	agar dilution
SRR1661199	SRP050190	3 and 4	0.5	4	agar dilution
SRR1661207	SRP050190	3 and 4	>=32	4	agar dilution
SRR1661211	SRP050190	3 and 4	0.5	0.015	agar dilution
SRR1661223	SRP050190	3 and 4	0.5	0.125	agar dilution
SRR1661227	SRP050190	3 and 4	>=32	>=32	agar dilution
SRR1661243	SRP050190	3 and 4	1	16	agar dilution
SRR1661245	SRP050190	3 and 4	1	16	agar dilution
SRR1661249	SRP050190	3 and 4	1	16	agar dilution
SRR1661250	SRP050190	3 and 4	1	16	agar dilution
SRR1661262	SRP050190	3 and 4	1	16	agar dilution
SRR1661265	SRP050190	3 and 4	0.5	4	agar dilution
SRR1661279	SRP050190	3 and 4	2	16	agar dilution
SRR1661281	SRP050190	3 and 4	1	0.015	agar dilution
SRR1661292	SRP050190	3 and 4	0.5	16	agar dilution
SRR1661315	SRP050190	3 and 4	8	16	agar dilution
SRR1661322	SRP050190	3 and 4	0.5	0.032	agar dilution
SRR1661323	SRP050190	3 and 4	0.5	0.015	agar dilution
SRR1661324	SRP050190	3 and 4	0.125	0.015	agar dilution
SRR1661325	SRP050190	3 and 4	0.25	0.125	agar dilution
SRR1661326	SRP050190	3 and 4	0.25	>=32	agar dilution
SRR1661327	SRP050190	3 and 4	0.5	>=32	agar dilution
SRR1661328	SRP050190	3 and 4	0.25	2	agar dilution
SRR1661330	SRP050190	3 and 4	0.25	0.015	agar dilution
SRR1661331	SRP050190	3 and 4	2	0.015	agar dilution
SRR2736093	SRP065041	3 and 4	2	0.015	agar dilution
SRR2736094	SRP065041	3 and 4	2	0.016	agar dilution
SRR2736095	SRP065041	3 and 4	2	0.015	agar dilution
SRR2736096	SRP065041	3 and 4	2	>=32	agar dilution
SRR2736097	SRP065041	3 and 4	2	0.016	agar dilution
SRR2736098	SRP065041	3 and 4	2	0.016	agar dilution
SRR2736099	SRP065041	3 and 4	2	0.016	agar dilution
SRR2736100	SRP065041	3 and 4	2	0.016	agar dilution
SRR2736101	SRP065041	3 and 4	2	0.016	agar dilution
SRR2736102	SRP065041	3 and 4	2	0.016	agar dilution
SRR2736103	SRP065041	3 and 4	2	0.016	agar dilution
SRR2736104	SRP065041	3 and 4	2	0.032	agar dilution
SRR2736105	SRP065041	3 and 4	2	16	agar dilution
SRR2736106	SRP065041	3 and 4	2	0.016	agar dilution
SRR2736107	SRP065041	3 and 4	2	0.016	agar dilution
SRR2736108	SRP065041	3 and 4	2	0.015	agar dilution
SRR2736109	SRP065041	3 and 4	2	0.015	agar dilution
SRR2736110	SRP065041	3 and 4	4	0.015	agar dilution
SRR2736111	SRP065041	3 and 4	4	0.015	agar dilution
SRR2736112	SRP065041	3 and 4	2	0.016	agar dilution
SRR2736113	SRP065041	3 and 4	2	0.016	agar dilution
SRR2736114	SRP065041	3 and 4	2	16	agar dilution
SRR2736115	SRP065041	3 and 4	2	0.016	agar dilution
SRR2736116	SRP065041	3 and 4	2	0.016	agar dilution
SRR2736117	SRP065041	3 and 4	2	0.016	agar dilution
SRR2736118	SRP065041	3 and 4	1	0.015	agar dilution
SRR2736119	SRP065041	3 and 4	2	0.032	agar dilution
SRR2736120	SRP065041	3 and 4	2	0.016	agar dilution
SRR2736121	SRP065041	3 and 4	2	0.016	agar dilution
SRR2736122	SRP065041	3 and 4	2	0.016	agar dilution
SRR2736123	SRP065041	3 and 4	2	0.016	agar dilution
SRR2736124	SRP065041	3 and 4	2	0.016	agar dilution
SRR2736125	SRP065041	3 and 4	2	0.032	agar dilution
SRR2736126	SRP065041	3 and 4	2	0.032	agar dilution
SRR2736127	SRP065041	3 and 4	2	0.125	agar dilution
SRR2736128	SRP065041	3 and 4	2	0.016	agar dilution
SRR2736129	SRP065041	3 and 4	8	0.016	agar dilution
SRR2736131	SRP065041	3 and 4	4	0.015	agar dilution
SRR2736132	SRP065041	3 and 4	4	0.016	agar dilution
SRR2736133	SRP065041	3 and 4	4	0.015	agar dilution
SRR2736134	SRP065041	3 and 4	>=32	4	agar dilution
SRR2736135	SRP065041	3 and 4	2	>=32	agar dilution
SRR2736136	SRP065041	3 and 4	4	0.015	agar dilution
SRR2736137	SRP065041	3 and 4	2	0.015	agar dilution
SRR2736139	SRP065041	3 and 4	16	16	agar dilution
SRR2736140	SRP065041	3 and 4	4	0.015	agar dilution
SRR2736141	SRP065041	3 and 4	8	16	agar dilution
SRR2736142	SRP065041	3 and 4	16	0.015	agar dilution
SRR2736143	SRP065041	3 and 4	4	16	agar dilution
SRR2736144	SRP065041	3 and 4	8	0.015	agar dilution
SRR2736145	SRP065041	3 and 4	8	0.015	agar dilution
SRR2736146	SRP065041	3 and 4	2	8	agar dilution
SRR2736147	SRP065041	3 and 4	2	16	agar dilution
SRR2736148	SRP065041	3 and 4	2	16	agar dilution
SRR2736149	SRP065041	3 and 4	2	16	agar dilution
SRR2736150	SRP065041	3 and 4	0.5	16	agar dilution
SRR2736151	SRP065041	3 and 4	2	16	agar dilution
SRR2736152	SRP065041	3 and 4	8	0.015	agar dilution
SRR2736153	SRP065041	3 and 4	8	0.015	agar dilution
SRR2736154	SRP065041	3 and 4	16	16	agar dilution
SRR2736155	SRP065041	3 and 4	4	16	agar dilution
SRR2736156	SRP065041	3 and 4	4	16	agar dilution
SRR2736157	SRP065041	3 and 4	>=32	>=32	agar dilution
SRR2736159	SRP065041	3 and 4	2	0.015	agar dilution
SRR2736160	SRP065041	3 and 4	16	16	agar dilution
SRR2736161	SRP065041	3 and 4	16	16	agar dilution
SRR2736162	SRP065041	3 and 4	16	16	agar dilution
SRR2736163	SRP065041	3 and 4	16	16	agar dilution
SRR2736164	SRP065041	3 and 4	2	16	agar dilution
SRR2736165	SRP065041	3 and 4	2	>=32	agar dilution
SRR2736166	SRP065041	3 and 4	8	16	agar dilution
SRR2736167	SRP065041	3 and 4	2	16	agar dilution
SRR2736168	SRP065041	3 and 4	16	16	agar dilution
SRR2736169	SRP065041	3 and 4	4	0.015	agar dilution
SRR2736170	SRP065041	3 and 4	4	0.015	agar dilution
SRR2736171	SRP065041	3 and 4	4	0.015	agar dilution
SRR2736172	SRP065041	3 and 4	2	0.015	agar dilution
SRR2736173	SRP065041	3 and 4	4	0.015	agar dilution
SRR2736174	SRP065041	3 and 4	4	0.015	agar dilution
SRR2736175	SRP065041	3 and 4	2	16	agar dilution
SRR2736177	SRP065041	3 and 4	2	16	agar dilution
SRR2736179	SRP065041	3 and 4	4	0.015	agar dilution
SRR2736180	SRP065041	3 and 4	4	0.015	agar dilution
SRR2736181	SRP065041	3 and 4	4	0.015	agar dilution
SRR2736182	SRP065041	3 and 4	4	0.015	agar dilution
SRR2736183	SRP065041	3 and 4	4	0.015	agar dilution
SRR2736184	SRP065041	3 and 4	4	0.015	agar dilution
SRR2736185	SRP065041	3 and 4	2	16	agar dilution
SRR2736186	SRP065041	3 and 4	2	16	agar dilution
SRR2736187	SRP065041	3 and 4	8	0.015	agar dilution
SRR2736188	SRP065041	3 and 4	8	0.015	agar dilution
SRR2736189	SRP065041	3 and 4	8	0.015	agar dilution
SRR2736190	SRP065041	3 and 4	8	0.015	agar dilution
SRR2736191	SRP065041	3 and 4	8	0.015	agar dilution
SRR2736192	SRP065041	3 and 4	8	0.015	agar dilution
SRR2736193	SRP065041	3 and 4	8	4	agar dilution
SRR2736194	SRP065041	3 and 4	8	0.015	agar dilution
SRR2736195	SRP065041	3 and 4	8	0.015	agar dilution
SRR2736196	SRP065041	3 and 4	8	0.015	agar dilution
SRR2736197	SRP065041	3 and 4	8	0.015	agar dilution
SRR2736198	SRP065041	3 and 4	2	16	agar dilution
SRR2736200	SRP065041	3 and 4	4	0.015	agar dilution
SRR2736201	SRP065041	3 and 4	4	0.015	agar dilution
SRR2736202	SRP065041	3 and 4	16	0.015	agar dilution
SRR2736204	SRP065041	3 and 4	4	8	agar dilution
SRR2736205	SRP065041	3 and 4	8	16	agar dilution
SRR2736206	SRP065041	3 and 4	16	0.015	agar dilution
SRR2736207	SRP065041	3 and 4	16	0.015	agar dilution
SRR2736208	SRP065041	3 and 4	16	0.015	agar dilution
SRR2736209	SRP065041	3 and 4	16	16	agar dilution
SRR2736210	SRP065041	3 and 4	4	0.015	agar dilution
SRR2736211	SRP065041	3 and 4	1	0.015	agar dilution
SRR2736212	SRP065041	3 and 4	8	0.016	agar dilution
SRR2736213	SRP065041	3 and 4	2	16	agar dilution
SRR2736215	SRP065041	3 and 4	8	8	agar dilution
SRR2736216	SRP065041	3 and 4	8	8	agar dilution
SRR2736217	SRP065041	3 and 4	16	0.015	agar dilution
SRR2736218	SRP065041	3 and 4	0.25	0.015	agar dilution
SRR2736219	SRP065041	3 and 4	8	0.015	agar dilution
SRR2736220	SRP065041	3 and 4	16	16	agar dilution
SRR2736221	SRP065041	3 and 4	16	0.015	agar dilution
SRR2736222	SRP065041	3 and 4	8	16	agar dilution
SRR2736223	SRP065041	3 and 4	16	16	agar dilution
SRR2736224	SRP065041	3 and 4	8	16	agar dilution
SRR2736225	SRP065041	3 and 4	16	0.016	agar dilution
SRR2736226	SRP065041	3 and 4	8	16	agar dilution
SRR2736227	SRP065041	3 and 4	8	16	agar dilution
SRR2736228	SRP065041	3 and 4	8	16	agar dilution
SRR2736229	SRP065041	3 and 4	8	16	agar dilution
SRR2736230	SRP065041	3 and 4	8	16	agar dilution
SRR2736231	SRP065041	3 and 4	8	16	agar dilution
SRR2736232	SRP065041	3 and 4	8	16	agar dilution
SRR2736233	SRP065041	3 and 4	8	0.015	agar dilution
SRR2736234	SRP065041	3 and 4	8	0.015	agar dilution
SRR2736235	SRP065041	3 and 4	8	0.015	agar dilution
SRR2736236	SRP065041	3 and 4	8	0.015	agar dilution
SRR2736237	SRP065041	3 and 4	8	0.015	agar dilution
SRR2736238	SRP065041	3 and 4	2	0.015	agar dilution
SRR2736239	SRP065041	3 and 4	2	0.015	agar dilution
SRR2736240	SRP065041	3 and 4	8	0.015	agar dilution
SRR2736241	SRP065041	3 and 4	8	16	agar dilution
SRR2736242	SRP065041	3 and 4	16	0.016	agar dilution
SRR2736243	SRP065041	3 and 4	8	16	agar dilution
SRR2736244	SRP065041	3 and 4	8	16	agar dilution
SRR2736245	SRP065041	3 and 4	8	16	agar dilution
SRR2736246	SRP065041	3 and 4	8	16	agar dilution
SRR2736247	SRP065041	3 and 4	8	16	agar dilution
SRR2736248	SRP065041	3 and 4	8	16	agar dilution
SRR2736249	SRP065041	3 and 4	2	0.032	agar dilution
SRR2736250	SRP065041	3 and 4	8	0.015	agar dilution
SRR2736251	SRP065041	3 and 4	16	0.015	agar dilution
SRR2736252	SRP065041	3 and 4	8	0.015	agar dilution
SRR2736253	SRP065041	3 and 4	2	0.015	agar dilution
SRR2736254	SRP065041	3 and 4	16	16	agar dilution
SRR2736255	SRP065041	3 and 4	2	0.032	agar dilution
SRR2736256	SRP065041	3 and 4	2	0.032	agar dilution
SRR2736257	SRP065041	3 and 4	8	8	agar dilution
SRR2736258	SRP065041	3 and 4	16	16	agar dilution
SRR2736259	SRP065041	3 and 4	16	16	agar dilution
SRR2736260	SRP065041	3 and 4	2	16	agar dilution
SRR2736261	SRP065041	3 and 4	2	0.016	agar dilution
SRR2736262	SRP065041	3 and 4	2	0.032	agar dilution
SRR2736263	SRP065041	3 and 4	8	16	agar dilution
SRR2736264	SRP065041	3 and 4	16	16	agar dilution
SRR2736265	SRP065041	3 and 4	8	16	agar dilution
SRR2736266	SRP065041	3 and 4	4	16	agar dilution
SRR2736267	SRP065041	3 and 4	8	0.015	agar dilution
SRR2736268	SRP065041	3 and 4	8	0.015	agar dilution
SRR2736269	SRP065041	3 and 4	2	0.015	agar dilution
SRR2736270	SRP065041	3 and 4	0.06	4	agar dilution
SRR2736271	SRP065041	3 and 4	4	0.015	agar dilution
SRR2736272	SRP065041	3 and 4	4	0.015	agar dilution
SRR2736273	SRP065041	3 and 4	8	16	agar dilution
SRR2736274	SRP065041	3 and 4	8	8	agar dilution
SRR2736275	SRP065041	3 and 4	2	0.032	agar dilution
SRR2736276	SRP065041	3 and 4	8	16	agar dilution
SRR2736277	SRP065041	3 and 4	8	16	agar dilution
SRR2736278	SRP065041	3 and 4	8	0.015	agar dilution
SRR2736279	SRP065041	3 and 4	16	16	agar dilution
SRR2736280	SRP065041	3 and 4	2	16	agar dilution
SRR2736281	SRP065041	3 and 4	2	16	agar dilution
SRR2736282	SRP065041	3 and 4	8	0.015	agar dilution
SRR2736283	SRP065041	3 and 4	8	0.015	agar dilution
SRR2736284	SRP065041	3 and 4	8	0.015	agar dilution
SRR2736285	SRP065041	3 and 4	8	0.015	agar dilution
SRR2736286	SRP065041	3 and 4	8	0.015	agar dilution
SRR2736287	SRP065041	3 and 4	8	0.015	agar dilution
SRR2736288	SRP065041	3 and 4	8	0.015	agar dilution
SRR2736289	SRP065041	3 and 4	8	0.015	agar dilution
SRR2736290	SRP065041	3 and 4	4	0.016	agar dilution
SRR2736291	SRP065041	3 and 4	8	0.015	agar dilution
SRR2736292	SRP065041	3 and 4	8	0.015	agar dilution
SRR2736293	SRP065041	3 and 4	2	0.015	agar dilution
SRR2736294	SRP065041	3 and 4	2	0.015	agar dilution
SRR2736295	SRP065041	3 and 4	8	0.015	agar dilution
SRR2736296	SRP065041	3 and 4	8	0.015	agar dilution
SRR2736297	SRP065041	3 and 4	8	0.015	agar dilution
SRR2736298	SRP065041	3 and 4	2	0.015	agar dilution
SRR2736299	SRP065041	3 and 4	8	0.015	agar dilution
SRR2736300	SRP065041	3 and 4	8	0.015	agar dilution
SRR2736301	SRP065041	3 and 4	1	0.015	agar dilution
SRR2736302	SRP065041	3 and 4	4	0.015	agar dilution
SRR2736303	SRP065041	3 and 4	8	0.015	agar dilution
SRR2736304	SRP065041	3 and 4	2	0.015	agar dilution
SRR2736305	SRP065041	3 and 4	2	0.015	agar dilution
SRR2736306	SRP065041	3 and 4	8	0.015	agar dilution
SRR2736214	SRP065041	3 and 4	>=32	>=32	agar dilution
SRR2911724	SRP065910	A. baumannii	NA	<=0.5	BD-Phoenix
SRR2911726	SRP065910	A. baumannii	NA	>2	BD-Phoenix
SRR2911739	SRP065910	A. baumannii	NA	>2	BD-Phoenix
SRR2911742	SRP065910	A. baumannii	NA	1	BD-Phoenix
SRR2916633	SRP065910	A. baumannii	NA	>2	BD-Phoenix
SRR2916634	SRP065910	A. baumannii	NA	>2	BD-Phoenix
SRR2916635	SRP065910	A. baumannii	NA	>2	BD-Phoenix
SRR2916636	SRP065910	A. baumannii	NA	>2	BD-Phoenix
SRR2916656	SRP065910	A. baumannii	NA	>2	BD-Phoenix
SRR3130307	SRP065910	A. baumannii	NA	>2	BD-Phoenix
SRR3130308	SRP065910	A. baumannii	NA	>2	BD-Phoenix
SRR3130309	SRP065910	A. baumannii	NA	>2	BD-Phoenix
SRR3130310	SRP065910	A. baumannii	NA	>2	BD-Phoenix
SRR3130311	SRP065910	A. baumannii	NA	>2	BD-Phoenix
SRR3131127	SRP065910	A. baumannii	NA	>2	BD-Phoenix
SRR3131130	SRP065910	A. baumannii	NA	>2	BD-Phoenix
SRR3131131	SRP065910	A. baumannii	NA	>2	BD-Phoenix
SRR3131132	SRP065910	A. baumannii	NA	>2	BD-Phoenix
SRR3131145	SRP065910	A. baumannii	NA	>2	BD-Phoenix
SRR3131146	SRP065910	A. baumannii	NA	>2	BD-Phoenix
SRR3131147	SRP065910	A. baumannii	NA	2	BD-Phoenix
SRR3131148	SRP065910	A. baumannii	NA	>2	BD-Phoenix
SRR3131149	SRP065910	A. baumannii	NA	1	BD-Phoenix
SRR3131150	SRP065910	A. baumannii	NA	>2	BD-Phoenix
SRR3131151	SRP065910	A. baumannii	NA	>2	BD-Phoenix
SRR3131152	SRP065910	A. baumannii	NA	>2	BD-Phoenix
SRR3131153	SRP065910	A. baumannii	NA	>2	BD-Phoenix
SRR3131154	SRP065910	A. baumannii	NA	>2	BD-Phoenix
SRR3131155	SRP065910	A. baumannii	NA	>2	BD-Phoenix
SRR3131156	SRP065910	A. baumannii	NA	>2	BD-Phoenix
SRR3131157	SRP065910	A. baumannii	NA	>2	BD-Phoenix
SRR3131158	SRP065910	A. baumannii	NA	>2	BD-Phoenix
SRR3131159	SRP065910	A. baumannii	NA	>2	BD-Phoenix
SRR3131160	SRP065910	A. baumannii	NA	>2	BD-Phoenix
SRR3131162	SRP065910	A. baumannii	NA	>2	BD-Phoenix
SRR3131163	SRP065910	A. baumannii	NA	>2	BD-Phoenix
SRR3131164	SRP065910	A. baumannii	NA	>2	BD-Phoenix
SRR3131165	SRP065910	A. baumannii	NA	>2	BD-Phoenix
SRR3131166	SRP065910	A. baumannii	NA	>2	BD-Phoenix
SRR3131167	SRP065910	A. baumannii	NA	>2	BD-Phoenix
SRR3131168	SRP065910	A. baumannii	NA	>2	BD-Phoenix
SRR3131169	SRP065910	A. baumannii	NA	>2	BD-Phoenix
SRR3131170	SRP065910	A. baumannii	NA	>2	BD-Phoenix
SRR3131171	SRP065910	A. baumannii	NA	>2	BD-Phoenix
SRR3131172	SRP065910	A. baumannii	NA	>2	BD-Phoenix
SRR3131173	SRP065910	A. baumannii	NA	>2	BD-Phoenix
SRR3131206	SRP065910	A. baumannii	NA	>2	BD-Phoenix
SRR3131207	SRP065910	A. baumannii	NA	>2	BD-Phoenix
SRR3131208	SRP065910	A. baumannii	NA	1	BD-Phoenix
SRR3131209	SRP065910	A. baumannii	NA	1	BD-Phoenix
SRR3131210	SRP065910	A. baumannii	NA	>2	BD-Phoenix
SRR3131211	SRP065910	A. baumannii	NA	>2	BD-Phoenix
SRR3131212	SRP065910	A. baumannii	NA	>2	BD-Phoenix
SRR3131213	SRP065910	A. baumannii	NA	>2	BD-Phoenix
SRR3131214	SRP065910	A. baumannii	NA	>2	BD-Phoenix
SRR3131215	SRP065910	A. baumannii	NA	>2	BD-Phoenix
SRR3131216	SRP065910	A. baumannii	NA	>2	BD-Phoenix
SRR3131217	SRP065910	A. baumannii	NA	>2	BD-Phoenix
SRR3131219	SRP065910	A. baumannii	NA	>2	BD-Phoenix
SRR3131220	SRP065910	A. baumannii	NA	>2	BD-Phoenix
SRR3131221	SRP065910	A. baumannii	NA	>2	BD-Phoenix
SRR3131222	SRP065910	A. baumannii	NA	>2	BD-Phoenix
SRR3131223	SRP065910	A. baumannii	NA	>2	BD-Phoenix
SRR3131224	SRP065910	A. baumannii	NA	>2	BD-Phoenix
SRR3131225	SRP065910	A. baumannii	NA	>2	BD-Phoenix
SRR3131226	SRP065910	A. baumannii	NA	>2	BD-Phoenix
SRR3131227	SRP065910	A. baumannii	NA	>2	BD-Phoenix
SRR3131228	SRP065910	A. baumannii	NA	>2	BD-Phoenix
SRR3131229	SRP065910	A. baumannii	NA	>2	BD-Phoenix
SRR3131230	SRP065910	A. baumannii	NA	>2	BD-Phoenix
SRR3131234	SRP065910	A. baumannii	NA	>2	BD-Phoenix
SRR3131235	SRP065910	A. baumannii	NA	>2	BD-Phoenix
SRR3131236	SRP065910	A. baumannii	NA	>2	BD-Phoenix
SRR3131237	SRP065910	A. baumannii	NA	>2	BD-Phoenix
SRR3131238	SRP065910	A. baumannii	NA	>2	BD-Phoenix
SRR3131239	SRP065910	A. baumannii	NA	>2	BD-Phoenix
SRR3131240	SRP065910	A. baumannii	NA	>2	BD-Phoenix
SRR3133084	SRP065910	A. baumannii	NA	>2	BD-Phoenix
SRR3133085	SRP065910	A. baumannii	NA	>2	BD-Phoenix
SRR3133086	SRP065910	A. baumannii	NA	>2	BD-Phoenix
SRR3133087	SRP065910	A. baumannii	NA	>2	BD-Phoenix
SRR3133088	SRP065910	A. baumannii	NA	>2	BD-Phoenix
SRR3133089	SRP065910	A. baumannii	NA	>2	BD-Phoenix
SRR3133090	SRP065910	A. baumannii	NA	>2	BD-Phoenix
SRR3133091	SRP065910	A. baumannii	NA	>2	BD-Phoenix
SRR3133092	SRP065910	A. baumannii	NA	>2	BD-Phoenix
SRR3133093	SRP065910	A. baumannii	NA	>2	BD-Phoenix
SRR3133094	SRP065910	A. baumannii	NA	>2	BD-Phoenix
SRR3133095	SRP065910	A. baumannii	NA	>2	BD-Phoenix
SRR3133096	SRP065910	A. baumannii	NA	>2	BD-Phoenix
SRR3133097	SRP065910	A. baumannii	NA	>2	BD-Phoenix
SRR3133098	SRP065910	A. baumannii	NA	>2	BD-Phoenix
SRR3133099	SRP065910	A. baumannii	NA	>2	BD-Phoenix
SRR3133100	SRP065910	A. baumannii	NA	>2	BD-Phoenix
SRR3133101	SRP065910	A. baumannii	NA	>2	BD-Phoenix
SRR3133102	SRP065910	A. baumannii	NA	>2	BD-Phoenix
SRR3133103	SRP065910	A. baumannii	NA	>2	BD-Phoenix
SRR3133104	SRP065910	A. baumannii	NA	>2	BD-Phoenix
SRR3133105	SRP065910	A. baumannii	NA	>2	BD-Phoenix
SRR3133106	SRP065910	A. baumannii	NA	>2	BD-Phoenix
SRR3135171	SRP065910	A. baumannii	NA	>2	BD-Phoenix
SRR3135275	SRP065910	A. baumannii	NA	>2	BD-Phoenix
SRR3137567	SRP065910	A. baumannii	NA	>2	BD-Phoenix
SRR3137568	SRP065910	A. baumannii	NA	>2	BD-Phoenix
SRR3137569	SRP065910	A. baumannii	NA	>2	BD-Phoenix
SRR3137570	SRP065910	A. baumannii	NA	>2	BD-Phoenix
SRR3137571	SRP065910	A. baumannii	NA	>2	BD-Phoenix
SRR3137572	SRP065910	A. baumannii	NA	>2	BD-Phoenix
SRR3137573	SRP065910	A. baumannii	NA	<=0.05	BD-Phoenix
SRR3137574	SRP065910	A. baumannii	NA	<=0.05	BD-Phoenix
SRR3137575	SRP065910	A. baumannii	NA	>2	BD-Phoenix
SRR3137579	SRP065910	A. baumannii	NA	>2	BD-Phoenix
SRR3137580	SRP065910	A. baumannii	NA	>2	BD-Phoenix
SRR3137581	SRP065910	A. baumannii	NA	>2	BD-Phoenix
SRR3137582	SRP065910	A. baumannii	NA	>2	BD-Phoenix
SRR3137583	SRP065910	A. baumannii	NA	>2	BD-Phoenix
SRR3137584	SRP065910	A. baumannii	NA	>2	BD-Phoenix
SRR3137585	SRP065910	A. baumannii	NA	>2	BD-Phoenix
SRR3137586	SRP065910	A. baumannii	NA	>2	BD-Phoenix
SRR3137587	SRP065910	A. baumannii	NA	>2	BD-Phoenix
SRR3137588	SRP065910	A. baumannii	NA	>2	BD-Phoenix
SRR3137589	SRP065910	A. baumannii	NA	>2	BD-Phoenix
SRR3137590	SRP065910	A. baumannii	NA	>2	BD-Phoenix
SRR3146378	SRP065910	A. baumannii	NA	>2	BD-Phoenix
SRR3146379	SRP065910	A. baumannii	NA	>2	BD-Phoenix
SRR3146380	SRP065910	A. baumannii	NA	>2	BD-Phoenix
SRR3146381	SRP065910	A. baumannii	NA	>2	BD-Phoenix
SRR3146382	SRP065910	A. baumannii	NA	>2	BD-Phoenix
SRR3146383	SRP065910	A. baumannii	NA	>2	BD-Phoenix
SRR3146384	SRP065910	A. baumannii	NA	>2	BD-Phoenix
SRR3146385	SRP065910	A. baumannii	NA	>2	BD-Phoenix
SRR3146386	SRP065910	A. baumannii	NA	>2	BD-Phoenix
SRR3146387	SRP065910	A. baumannii	NA	>2	BD-Phoenix
SRR3151888	SRP065910	A. baumannii	NA	<=0.05	BD-Phoenix
SRR3151889	SRP065910	A. baumannii	NA	<=0.05	BD-Phoenix
SRR3151890	SRP065910	A. baumannii	NA	>2	BD-Phoenix
SRR3151891	SRP065910	A. baumannii	NA	>2	BD-Phoenix
SRR3152160	SRP065910	A. baumannii	NA	>2	BD-Phoenix
SRR3152161	SRP065910	A. baumannii	NA	>2	BD-Phoenix
SRR3152162	SRP065910	A. baumannii	NA	>2	BD-Phoenix
SRR3152492	SRP065910	A. baumannii	NA	>2	BD-Phoenix
SRR3152495	SRP065910	A. baumannii	NA	<=0.05	BD-Phoenix
SRR3152496	SRP065910	A. baumannii	NA	>2	BD-Phoenix
SRR3152497	SRP065910	A. baumannii	NA	<=0.05	BD-Phoenix
SRR3152498	SRP065910	A. baumannii	NA	2	BD-Phoenix
SRR3152499	SRP065910	A. baumannii	NA	<=0.05	BD-Phoenix
SRR3152500	SRP065910	A. baumannii	NA	>2	BD-Phoenix
SRR3152501	SRP065910	A. baumannii	NA	2	BD-Phoenix
SRR3152502	SRP065910	A. baumannii	NA	<=0.05	BD-Phoenix
SRR3152503	SRP065910	A. baumannii	NA	<=0.05	BD-Phoenix
SRR3152504	SRP065910	A. baumannii	NA	>2	BD-Phoenix
SRR3152505	SRP065910	A. baumannii	NA	<=0.05	BD-Phoenix
SRR3152506	SRP065910	A. baumannii	NA	<=0.05	BD-Phoenix
SRR3152507	SRP065910	A. baumannii	NA	>2	BD-Phoenix
SRR3152508	SRP065910	A. baumannii	NA	<=0.05	BD-Phoenix
SRR3152510	SRP065910	A. baumannii	NA	>2	BD-Phoenix
SRR3159147	SRP065910	A. baumannii	NA	>2	BD-Phoenix
SRR3159148	SRP065910	A. baumannii	NA	>2	BD-Phoenix
SRR3159149	SRP065910	A. baumannii	NA	>2	BD-Phoenix
SRR3159150	SRP065910	A. baumannii	NA	>2	BD-Phoenix
SRR3159151	SRP065910	A. baumannii	NA	>2	BD-Phoenix
SRR3159152	SRP065910	A. baumannii	NA	>2	BD-Phoenix
SRR3159153	SRP065910	A. baumannii	NA	>2	BD-Phoenix
SRR3159154	SRP065910	A. baumannii	NA	>2	BD-Phoenix
SRR3159155	SRP065910	A. baumannii	NA	>2	BD-Phoenix
SRR3159156	SRP065910	A. baumannii	NA	>2	BD-Phoenix
SRR3159157	SRP065910	A. baumannii	NA	>2	BD-Phoenix
SRR3159158	SRP065910	A. baumannii	NA	>2	BD-Phoenix
SRR3159159	SRP065910	A. baumannii	NA	>2	BD-Phoenix
SRR3159160	SRP065910	A. baumannii	NA	>2	BD-Phoenix
SRR3159161	SRP065910	A. baumannii	NA	>2	BD-Phoenix
SRR3159162	SRP065910	A. baumannii	NA	>2	BD-Phoenix
SRR3159163	SRP065910	A. baumannii	NA	>2	BD-Phoenix
SRR3159164	SRP065910	A. baumannii	NA	>2	BD-Phoenix
SRR3159165	SRP065910	A. baumannii	NA	>2	BD-Phoenix
SRR3159166	SRP065910	A. baumannii	NA	>2	BD-Phoenix
SRR3159167	SRP065910	A. baumannii	NA	>2	BD-Phoenix
SRR3159168	SRP065910	A. baumannii	NA	>2	BD-Phoenix
SRR3159169	SRP065910	A. baumannii	NA	>2	BD-Phoenix
SRR3159170	SRP065910	A. baumannii	NA	>2	BD-Phoenix
SRR3170229	SRP065910	A. baumannii	NA	>2	BD-Phoenix
SRR3170230	SRP065910	A. baumannii	NA	>2	BD-Phoenix
SRR3170231	SRP065910	A. baumannii	NA	>2	BD-Phoenix
SRR3170232	SRP065910	A. baumannii	NA	1	BD-Phoenix
SRR3170233	SRP065910	A. baumannii	NA	>2	BD-Phoenix
SRR3170234	SRP065910	A. baumannii	NA	>2	BD-Phoenix
SRR3170235	SRP065910	A. baumannii	NA	>2	BD-Phoenix
SRR3170236	SRP065910	A. baumannii	NA	<=0.05	BD-Phoenix
SRR3170237	SRP065910	A. baumannii	NA	>2	BD-Phoenix
SRR3170238	SRP065910	A. baumannii	NA	>2	BD-Phoenix
SRR3170239	SRP065910	A. baumannii	NA	>2	BD-Phoenix
SRR3170240	SRP065910	A. baumannii	NA	>2	BD-Phoenix
SRR3170241	SRP065910	A. baumannii	NA	>2	BD-Phoenix
SRR3170242	SRP065910	A. baumannii	NA	<=0.05	BD-Phoenix
SRR3170243	SRP065910	A. baumannii	NA	>2	BD-Phoenix
SRR3170244	SRP065910	A. baumannii	NA	>2	BD-Phoenix
SRR3170245	SRP065910	A. baumannii	NA	>2	BD-Phoenix
SRR3170246	SRP065910	A. baumannii	NA	<=0.05	BD-Phoenix
SRR3170253	SRP065910	A. baumannii	NA	>2	BD-Phoenix
SRR3170254	SRP065910	A. baumannii	NA	<=0.5	BD-Phoenix
SRR3170255	SRP065910	A. baumannii	NA	1	BD-Phoenix
SRR3170256	SRP065910	A. baumannii	NA	<=0.05	BD-Phoenix
SRR3170257	SRP065910	A. baumannii	NA	>2	BD-Phoenix
SRR3170260	SRP065910	A. baumannii	NA	>2	BD-Phoenix
SRR3170261	SRP065910	A. baumannii	NA	<=0.05	BD-Phoenix
SRR3170262	SRP065910	A. baumannii	NA	>2	BD-Phoenix
SRR3170263	SRP065910	A. baumannii	NA	>2	BD-Phoenix
SRR3170264	SRP065910	A. baumannii	NA	>2	BD-Phoenix
SRR3170265	SRP065910	A. baumannii	NA	<=0.05	BD-Phoenix
SRR3170266	SRP065910	A. baumannii	NA	>2	BD-Phoenix
SRR3170267	SRP065910	A. baumannii	NA	<=0.05	BD-Phoenix
SRR3170268	SRP065910	A. baumannii	NA	>2	BD-Phoenix
SRR3170530	SRP065910	A. baumannii	NA	>2	BD-Phoenix
SRR3170587	SRP065910	A. baumannii	NA	>2	BD-Phoenix
SRR3170588	SRP065910	A. baumannii	NA	>2	BD-Phoenix
SRR3170589	SRP065910	A. baumannii	NA	>2	BD-Phoenix
SRR3170590	SRP065910	A. baumannii	NA	>2	BD-Phoenix
SRR3170591	SRP065910	A. baumannii	NA	>2	BD-Phoenix
SRR3170592	SRP065910	A. baumannii	NA	>2	BD-Phoenix
SRR3170593	SRP065910	A. baumannii	NA	>2	BD-Phoenix
SRR3170594	SRP065910	A. baumannii	NA	>2	BD-Phoenix
SRR3170595	SRP065910	A. baumannii	NA	<=0.05	BD-Phoenix
SRR3170596	SRP065910	A. baumannii	NA	>2	BD-Phoenix
SRR3170597	SRP065910	A. baumannii	NA	>2	BD-Phoenix
SRR3170598	SRP065910	A. baumannii	NA	>2	BD-Phoenix
SRR3170599	SRP065910	A. baumannii	NA	>2	BD-Phoenix
SRR3170600	SRP065910	A. baumannii	NA	>2	BD-Phoenix
SRR3170601	SRP065910	A. baumannii	NA	>2	BD-Phoenix
SRR3170602	SRP065910	A. baumannii	NA	>2	BD-Phoenix
SRR3170603	SRP065910	A. baumannii	NA	>2	BD-Phoenix
SRR3170604	SRP065910	A. baumannii	NA	>2	BD-Phoenix
SRR3170605	SRP065910	A. baumannii	NA	>2	BD-Phoenix
SRR3170606	SRP065910	A. baumannii	NA	>2	BD-Phoenix
SRR3170607	SRP065910	A. baumannii	NA	<=0.05	BD-Phoenix
SRR3170608	SRP065910	A. baumannii	NA	>2	BD-Phoenix
SRR3170609	SRP065910	A. baumannii	NA	>2	BD-Phoenix
SRR3170610	SRP065910	A. baumannii	NA	>2	BD-Phoenix
SRR3170611	SRP065910	A. baumannii	NA	>2	BD-Phoenix
SRR3170612	SRP065910	A. baumannii	NA	>2	BD-Phoenix
SRR3170733	SRP065910	A. baumannii	NA	>2	BD-Phoenix
SRR3170734	SRP065910	A. baumannii	NA	>2	BD-Phoenix
SRR3170735	SRP065910	A. baumannii	NA	>2	BD-Phoenix
SRR3170736	SRP065910	A. baumannii	NA	>2	BD-Phoenix
SRR3170737	SRP065910	A. baumannii	NA	>2	BD-Phoenix
SRR3170738	SRP065910	A. baumannii	NA	>2	BD-Phoenix
SRR3170739	SRP065910	A. baumannii	NA	>2	BD-Phoenix
SRR3170740	SRP065910	A. baumannii	NA	>2	BD-Phoenix
SRR3170768	SRP065910	A. baumannii	NA	>2	BD-Phoenix
SRR3170769	SRP065910	A. baumannii	NA	>2	BD-Phoenix
SRR3170770	SRP065910	A. baumannii	NA	>2	BD-Phoenix
SRR3170771	SRP065910	A. baumannii	NA	>2	BD-Phoenix
SRR3170772	SRP065910	A. baumannii	NA	>2	BD-Phoenix
SRR3170773	SRP065910	A. baumannii	NA	>2	BD-Phoenix
SRR3170774	SRP065910	A. baumannii	NA	>2	BD-Phoenix
SRR3170775	SRP065910	A. baumannii	NA	>2	BD-Phoenix
SRR3170776	SRP065910	A. baumannii	NA	>2	BD-Phoenix
SRR3170777	SRP065910	A. baumannii	NA	>2	BD-Phoenix
SRR3170778	SRP065910	A. baumannii	NA	>2	BD-Phoenix
SRR3170779	SRP065910	A. baumannii	NA	>2	BD-Phoenix
SRR3170780	SRP065910	A. baumannii	NA	>2	BD-Phoenix
SRR3170781	SRP065910	A. baumannii	NA	>2	BD-Phoenix
SRR3170782	SRP065910	A. baumannii	NA	>2	BD-Phoenix
SRR3170783	SRP065910	A. baumannii	NA	>2	BD-Phoenix
SRR3170784	SRP065910	A. baumannii	NA	>2	BD-Phoenix
SRR3170785	SRP065910	A. baumannii	NA	<=0.5	BD-Phoenix
SRR3170786	SRP065910	A. baumannii	NA	>2	BD-Phoenix
SRR3170787	SRP065910	A. baumannii	NA	>2	BD-Phoenix
SRR3170788	SRP065910	A. baumannii	NA	>2	BD-Phoenix
SRR3170789	SRP065910	A. baumannii	NA	>2	BD-Phoenix
SRR3197175	SRP065910	A. baumannii	NA	<=0.05	BD-Phoenix
SRR3197589	SRP065910	A. baumannii	NA	1	BD-Phoenix
SRR3197590	SRP065910	A. baumannii	NA	>2	BD-Phoenix
SRR3197591	SRP065910	A. baumannii	NA	>2	BD-Phoenix
SRR3197592	SRP065910	A. baumannii	NA	>2	BD-Phoenix
SRR3197593	SRP065910	A. baumannii	NA	>2	BD-Phoenix
SRR3197594	SRP065910	A. baumannii	NA	>2	BD-Phoenix
SRR3197595	SRP065910	A. baumannii	NA	>2	BD-Phoenix
SRR3197596	SRP065910	A. baumannii	NA	>2	BD-Phoenix
SRR3197597	SRP065910	A. baumannii	NA	>2	BD-Phoenix
SRR3197598	SRP065910	A. baumannii	NA	2	BD-Phoenix
SRR3197599	SRP065910	A. baumannii	NA	>2	BD-Phoenix
SRR3197600	SRP065910	A. baumannii	NA	>2	BD-Phoenix
SRR3197602	SRP065910	A. baumannii	NA	>2	BD-Phoenix
SRR3197603	SRP065910	A. baumannii	NA	<=0.05	BD-Phoenix
SRR3197604	SRP065910	A. baumannii	NA	>2	BD-Phoenix
SRR3197605	SRP065910	A. baumannii	NA	>2	BD-Phoenix
SRR3197606	SRP065910	A. baumannii	NA	>2	BD-Phoenix
SRR3197607	SRP065910	A. baumannii	NA	>2	BD-Phoenix
SRR3197608	SRP065910	A. baumannii	NA	>2	BD-Phoenix
SRR3197609	SRP065910	A. baumannii	NA	>2	BD-Phoenix
SRR3197610	SRP065910	A. baumannii	NA	<=0.05	BD-Phoenix
SRR3216390	SRP065910	A. baumannii	NA	<=0.05	BD-Phoenix
SRR3216436	SRP065910	A. baumannii	NA	>2	BD-Phoenix
SRR3216437	SRP065910	A. baumannii	NA	>2	BD-Phoenix
SRR3216439	SRP065910	A. baumannii	NA	>2	BD-Phoenix
SRR3216440	SRP065910	A. baumannii	NA	>2	BD-Phoenix
SRR3216441	SRP065910	A. baumannii	NA	>2	BD-Phoenix
SRR3216442	SRP065910	A. baumannii	NA	>2	BD-Phoenix
SRR3217267	SRP065910	A. baumannii	NA	<=0.05	BD-Phoenix
SRR3217268	SRP065910	A. baumannii	NA	>2	BD-Phoenix
SRR3217269	SRP065910	A. baumannii	NA	>2	BD-Phoenix
SRR3217270	SRP065910	A. baumannii	NA	<=0.05	BD-Phoenix
SRR3217271	SRP065910	A. baumannii	NA	>2	BD-Phoenix
SRR3217272	SRP065910	A. baumannii	NA	>2	BD-Phoenix
SRR3217273	SRP065910	A. baumannii	NA	>2	BD-Phoenix
SRR3217321	SRP065910	A. baumannii	NA	>2	BD-Phoenix
SRR3217322	SRP065910	A. baumannii	NA	>2	BD-Phoenix
SRR3217323	SRP065910	A. baumannii	NA	>2	BD-Phoenix
SRR3217324	SRP065910	A. baumannii	NA	<=0.05	BD-Phoenix
SRR3217325	SRP065910	A. baumannii	NA	>2	BD-Phoenix
SRR3217328	SRP065910	A. baumannii	NA	>2	BD-Phoenix
SRR3217329	SRP065910	A. baumannii	NA	>2	BD-Phoenix
SRR3217330	SRP065910	A. baumannii	NA	>2	BD-Phoenix
SRR3217331	SRP065910	A. baumannii	NA	>2	BD-Phoenix
SRR3217332	SRP065910	A. baumannii	NA	>2	BD-Phoenix
SRR3217387	SRP065910	A. baumannii	NA	>2	BD-Phoenix
SRR3217388	SRP065910	A. baumannii	NA	>2	BD-Phoenix
SRR3217389	SRP065910	A. baumannii	NA	>2	BD-Phoenix
SRR3217390	SRP065910	A. baumannii	NA	<=0.05	BD-Phoenix
SRR3217391	SRP065910	A. baumannii	NA	>2	BD-Phoenix
SRR3217392	SRP065910	A. baumannii	NA	>2	BD-Phoenix
SRR3217393	SRP065910	A. baumannii	NA	2	BD-Phoenix
SRR3217394	SRP065910	A. baumannii	NA	<=0.05	BD-Phoenix
SRR3217395	SRP065910	A. baumannii	NA	>2	BD-Phoenix
SRR3217396	SRP065910	A. baumannii	NA	1	BD-Phoenix
SRR3217397	SRP065910	A. baumannii	NA	>2	BD-Phoenix
SRR3217398	SRP065910	A. baumannii	NA	1	BD-Phoenix
SRR3217399	SRP065910	A. baumannii	NA	>2	BD-Phoenix
SRR3217400	SRP065910	A. baumannii	NA	>2	BD-Phoenix
SRR3217401	SRP065910	A. baumannii	NA	>2	BD-Phoenix
SRR3217402	SRP065910	A. baumannii	NA	>2	BD-Phoenix
SRR3217403	SRP065910	A. baumannii	NA	>2	BD-Phoenix
SRR3217404	SRP065910	A. baumannii	NA	>2	BD-Phoenix
SRR3217405	SRP065910	A. baumannii	NA	<=0.05	BD-Phoenix
SRR3217406	SRP065910	A. baumannii	NA	<=0.05	BD-Phoenix
SRR3217407	SRP065910	A. baumannii	NA	>2	BD-Phoenix
SRR3218381	SRP065910	A. baumannii	NA	>2	BD-Phoenix
SRR3218382	SRP065910	A. baumannii	NA	>2	BD-Phoenix
SRR3218383	SRP065910	A. baumannii	NA	>2	BD-Phoenix
SRR3218384	SRP065910	A. baumannii	NA	>2	BD-Phoenix
SRR3218385	SRP065910	A. baumannii	NA	>2	BD-Phoenix
SRR3218386	SRP065910	A. baumannii	NA	>2	BD-Phoenix
SRR3218387	SRP065910	A. baumannii	NA	>2	BD-Phoenix
SRR3218388	SRP065910	A. baumannii	NA	>2	BD-Phoenix
SRR3218389	SRP065910	A. baumannii	NA	>2	BD-Phoenix
SRR3218390	SRP065910	A. baumannii	NA	>2	BD-Phoenix
SRR3218391	SRP065910	A. baumannii	NA	>2	BD-Phoenix
SRR3218392	SRP065910	A. baumannii	NA	>2	BD-Phoenix
SRR3218393	SRP065910	A. baumannii	NA	>2	BD-Phoenix
SRR3218394	SRP065910	A. baumannii	NA	1	BD-Phoenix
SRR3218395	SRP065910	A. baumannii	NA	>2	BD-Phoenix
SRR3218396	SRP065910	A. baumannii	NA	>2	BD-Phoenix
SRR3218397	SRP065910	A. baumannii	NA	>2	BD-Phoenix
SRR3218398	SRP065910	A. baumannii	NA	>2	BD-Phoenix
SRR3218399	SRP065910	A. baumannii	NA	<=0.05	BD-Phoenix
SRR3218400	SRP065910	A. baumannii	NA	>2	BD-Phoenix
SRR3218401	SRP065910	A. baumannii	NA	>2	BD-Phoenix
SRR3218402	SRP065910	A. baumannii	NA	>2	BD-Phoenix
SRR3222484	SRP065910	A. baumannii	NA	>2	BD-Phoenix
SRR3222485	SRP065910	A. baumannii	NA	>2	BD-Phoenix
SRR3222486	SRP065910	A. baumannii	NA	<=0.05	BD-Phoenix
SRR3222487	SRP065910	A. baumannii	NA	>2	BD-Phoenix
SRR3222488	SRP065910	A. baumannii	NA	>2	BD-Phoenix
SRR3222489	SRP065910	A. baumannii	NA	>2	BD-Phoenix
SRR3222490	SRP065910	A. baumannii	NA	>2	BD-Phoenix
SRR3222491	SRP065910	A. baumannii	NA	1	BD-Phoenix
SRR3222492	SRP065910	A. baumannii	NA	>2	BD-Phoenix
SRR3222493	SRP065910	A. baumannii	NA	>2	BD-Phoenix
SRR3222494	SRP065910	A. baumannii	NA	>2	BD-Phoenix
SRR3222495	SRP065910	A. baumannii	NA	>2	BD-Phoenix
SRR3222496	SRP065910	A. baumannii	NA	>2	BD-Phoenix
SRR3222497	SRP065910	A. baumannii	NA	>2	BD-Phoenix
SRR3222498	SRP065910	A. baumannii	NA	>2	BD-Phoenix
SRR3222499	SRP065910	A. baumannii	NA	>2	BD-Phoenix
SRR3223161	SRP065910	A. baumannii	NA	<=0.05	BD-Phoenix
SRR3223162	SRP065910	A. baumannii	NA	>2	BD-Phoenix
SRR3223163	SRP065910	A. baumannii	NA	>2	BD-Phoenix
SRR3223164	SRP065910	A. baumannii	NA	<=0.05	BD-Phoenix
SRR3223165	SRP065910	A. baumannii	NA	<=0.05	BD-Phoenix
SRR3223166	SRP065910	A. baumannii	NA	>2	BD-Phoenix
SRR3223167	SRP065910	A. baumannii	NA	>2	BD-Phoenix
SRR3223168	SRP065910	A. baumannii	NA	>2	BD-Phoenix
SRR3223169	SRP065910	A. baumannii	NA	>2	BD-Phoenix
SRR3223170	SRP065910	A. baumannii	NA	>2	BD-Phoenix
SRR3223171	SRP065910	A. baumannii	NA	>2	BD-Phoenix
SRR3223172	SRP065910	A. baumannii	NA	>2	BD-Phoenix
SRR3223173	SRP065910	A. baumannii	NA	>2	BD-Phoenix
SRR3223174	SRP065910	A. baumannii	NA	>2	BD-Phoenix
SRR3223175	SRP065910	A. baumannii	NA	>2	BD-Phoenix
SRR3223176	SRP065910	A. baumannii	NA	>2	BD-Phoenix
SRR3223177	SRP065910	A. baumannii	NA	>2	BD-Phoenix
SRR3223178	SRP065910	A. baumannii	NA	>2	BD-Phoenix
SRR3223179	SRP065910	A. baumannii	NA	>2	BD-Phoenix
SRR3223180	SRP065910	A. baumannii	NA	<=0.05	BD-Phoenix
SRR3223465	SRP065910	A. baumannii	NA	>2	BD-Phoenix
SRR3223466	SRP065910	A. baumannii	NA	1	BD-Phoenix
SRR3223467	SRP065910	A. baumannii	NA	>2	BD-Phoenix
SRR3223468	SRP065910	A. baumannii	NA	<=0.05	BD-Phoenix
SRR3223469	SRP065910	A. baumannii	NA	>2	BD-Phoenix
SRR3223470	SRP065910	A. baumannii	NA	<=0.05	BD-Phoenix
SRR3223471	SRP065910	A. baumannii	NA	>2	BD-Phoenix
SRR3223472	SRP065910	A. baumannii	NA	>2	BD-Phoenix
SRR3223473	SRP065910	A. baumannii	NA	>2	BD-Phoenix
SRR3223474	SRP065910	A. baumannii	NA	>2	BD-Phoenix
SRR3223475	SRP065910	A. baumannii	NA	>2	BD-Phoenix
SRR3223476	SRP065910	A. baumannii	NA	>2	BD-Phoenix
SRR3223478	SRP065910	A. baumannii	NA	>2	BD-Phoenix
SRR3223479	SRP065910	A. baumannii	NA	<=0.5	BD-Phoenix
SRR3223480	SRP065910	A. baumannii	NA	>2	BD-Phoenix
SRR3223481	SRP065910	A. baumannii	NA	>2	BD-Phoenix
SRR3223482	SRP065910	A. baumannii	NA	>2	BD-Phoenix
SRR3223483	SRP065910	A. baumannii	NA	>2	BD-Phoenix
SRR3223484	SRP065910	A. baumannii	NA	>2	BD-Phoenix
SRR3223485	SRP065910	A. baumannii	NA	>2	BD-Phoenix
SRR3223550	SRP065910	A. baumannii	NA	>2	BD-Phoenix
SRR3223551	SRP065910	A. baumannii	NA	<=0.05	BD-Phoenix
SRR3223552	SRP065910	A. baumannii	NA	>2	BD-Phoenix
SRR3223553	SRP065910	A. baumannii	NA	>2	BD-Phoenix
SRR3223554	SRP065910	A. baumannii	NA	>2	BD-Phoenix
SRR3223555	SRP065910	A. baumannii	NA	>2	BD-Phoenix
SRR3223556	SRP065910	A. baumannii	NA	>2	BD-Phoenix
SRR3223557	SRP065910	A. baumannii	NA	>2	BD-Phoenix
SRR3223558	SRP065910	A. baumannii	NA	>2	BD-Phoenix
SRR3223560	SRP065910	A. baumannii	NA	>2	BD-Phoenix
SRR3223561	SRP065910	A. baumannii	NA	>2	BD-Phoenix
SRR3223562	SRP065910	A. baumannii	NA	>2	BD-Phoenix
SRR3223563	SRP065910	A. baumannii	NA	>2	BD-Phoenix
SRR3223564	SRP065910	A. baumannii	NA	>2	BD-Phoenix
SRR3223565	SRP065910	A. baumannii	NA	>2	BD-Phoenix
SRR3223566	SRP065910	A. baumannii	NA	>2	BD-Phoenix
SRR3223567	SRP065910	A. baumannii	NA	>2	BD-Phoenix
SRR3223568	SRP065910	A. baumannii	NA	>2	BD-Phoenix
SRR3223910	SRP065910	A. baumannii	NA	>2	BD-Phoenix
SRR3223911	SRP065910	A. baumannii	NA	>2	BD-Phoenix
SRR3223912	SRP065910	A. baumannii	NA	>2	BD-Phoenix
SRR3223913	SRP065910	A. baumannii	NA	<=0.05	BD-Phoenix
SRR3223914	SRP065910	A. baumannii	NA	>2	BD-Phoenix
SRR3223915	SRP065910	A. baumannii	NA	>2	BD-Phoenix
SRR3223916	SRP065910	A. baumannii	NA	>2	BD-Phoenix
SRR3223917	SRP065910	A. baumannii	NA	>2	BD-Phoenix
SRR3223918	SRP065910	A. baumannii	NA	>2	BD-Phoenix
SRR3223919	SRP065910	A. baumannii	NA	>2	BD-Phoenix
SRR3223920	SRP065910	A. baumannii	NA	>2	BD-Phoenix
SRR3223921	SRP065910	A. baumannii	NA	>2	BD-Phoenix
SRR3223922	SRP065910	A. baumannii	NA	>2	BD-Phoenix
SRR3223923	SRP065910	A. baumannii	NA	>2	BD-Phoenix
SRR3223924	SRP065910	A. baumannii	NA	>2	BD-Phoenix
SRR3223925	SRP065910	A. baumannii	NA	>2	BD-Phoenix
SRR3223926	SRP065910	A. baumannii	NA	>2	BD-Phoenix
SRR3223927	SRP065910	A. baumannii	NA	>2	BD-Phoenix
SRR3223928	SRP065910	A. baumannii	NA	<=0.05	BD-Phoenix
SRR3223929	SRP065910	A. baumannii	NA	>2	BD-Phoenix
SRR3224226	SRP065910	A. baumannii	NA	<=0.05	BD-Phoenix
SRR3224227	SRP065910	A. baumannii	NA	>2	BD-Phoenix
SRR3224228	SRP065910	A. baumannii	NA	>2	BD-Phoenix
SRR3224229	SRP065910	A. baumannii	NA	<=0.05	BD-Phoenix
SRR3224230	SRP065910	A. baumannii	NA	>2	BD-Phoenix
SRR3224231	SRP065910	A. baumannii	NA	>2	BD-Phoenix
SRR3224232	SRP065910	A. baumannii	NA	>2	BD-Phoenix
SRR3224233	SRP065910	A. baumannii	NA	>2	BD-Phoenix
SRR3224234	SRP065910	A. baumannii	NA	<=0.05	BD-Phoenix
SRR3224235	SRP065910	A. baumannii	NA	>2	BD-Phoenix
SRR3224236	SRP065910	A. baumannii	NA	>2	BD-Phoenix
SRR3224237	SRP065910	A. baumannii	NA	<=0.05	BD-Phoenix
SRR3224238	SRP065910	A. baumannii	NA	>2	BD-Phoenix
SRR3224239	SRP065910	A. baumannii	NA	>2	BD-Phoenix
SRR3224240	SRP065910	A. baumannii	NA	<=0.05	BD-Phoenix
SRR3224241	SRP065910	A. baumannii	NA	>2	BD-Phoenix
SRR3224242	SRP065910	A. baumannii	NA	>2	BD-Phoenix
SRR3224243	SRP065910	A. baumannii	NA	>2	BD-Phoenix
SRR3224244	SRP065910	A. baumannii	NA	>2	BD-Phoenix
SRR3224793	SRP065910	A. baumannii	NA	1	BD-Phoenix
SRR3224794	SRP065910	A. baumannii	NA	>2	BD-Phoenix
SRR3224795	SRP065910	A. baumannii	NA	>2	BD-Phoenix
SRR3224796	SRP065910	A. baumannii	NA	>2	BD-Phoenix
SRR3224797	SRP065910	A. baumannii	NA	>2	BD-Phoenix
SRR3224798	SRP065910	A. baumannii	NA	>2	BD-Phoenix
SRR3224799	SRP065910	A. baumannii	NA	>2	BD-Phoenix
SRR3224800	SRP065910	A. baumannii	NA	>2	BD-Phoenix
SRR3224801	SRP065910	A. baumannii	NA	>2	BD-Phoenix
SRR3224802	SRP065910	A. baumannii	NA	>2	BD-Phoenix
SRR3224803	SRP065910	A. baumannii	NA	>2	BD-Phoenix
SRR3224804	SRP065910	A. baumannii	NA	>2	BD-Phoenix
SRR3224805	SRP065910	A. baumannii	NA	>2	BD-Phoenix
SRR3224806	SRP065910	A. baumannii	NA	>2	BD-Phoenix
SRR3224807	SRP065910	A. baumannii	NA	>2	BD-Phoenix
SRR3224808	SRP065910	A. baumannii	NA	>2	BD-Phoenix
SRR3224809	SRP065910	A. baumannii	NA	>2	BD-Phoenix
SRR3224810	SRP065910	A. baumannii	NA	>2	BD-Phoenix
SRR3224811	SRP065910	A. baumannii	NA	>2	BD-Phoenix
SRR3224812	SRP065910	A. baumannii	NA	>2	BD-Phoenix
SRR3224982	SRP065910	A. baumannii	NA	>2	BD-Phoenix
SRR3224984	SRP065910	A. baumannii	NA	>2	BD-Phoenix
SRR3224985	SRP065910	A. baumannii	NA	>2	BD-Phoenix
SRR3224986	SRP065910	A. baumannii	NA	>2	BD-Phoenix
SRR3224987	SRP065910	A. baumannii	NA	>2	BD-Phoenix
SRR3224988	SRP065910	A. baumannii	NA	1	BD-Phoenix
SRR3224989	SRP065910	A. baumannii	NA	1	BD-Phoenix
SRR3224990	SRP065910	A. baumannii	NA	>2	BD-Phoenix
SRR3224991	SRP065910	A. baumannii	NA	>2	BD-Phoenix
SRR3224992	SRP065910	A. baumannii	NA	>2	BD-Phoenix
SRR3224993	SRP065910	A. baumannii	NA	2	BD-Phoenix
SRR3224994	SRP065910	A. baumannii	NA	<=0.05	BD-Phoenix
SRR3224995	SRP065910	A. baumannii	NA	>2	BD-Phoenix
SRR3224996	SRP065910	A. baumannii	NA	>2	BD-Phoenix
SRR3224997	SRP065910	A. baumannii	NA	>2	BD-Phoenix
SRR3224998	SRP065910	A. baumannii	NA	>2	BD-Phoenix
SRR3224999	SRP065910	A. baumannii	NA	>2	BD-Phoenix
SRR3225000	SRP065910	A. baumannii	NA	>2	BD-Phoenix
SRR3225001	SRP065910	A. baumannii	NA	>2	BD-Phoenix
SRR3225002	SRP065910	A. baumannii	NA	>2	BD-Phoenix
SRR3225003	SRP065910	A. baumannii	NA	>2	BD-Phoenix
SRR3225041	SRP065910	A. baumannii	NA	>2	BD-Phoenix
SRR3225042	SRP065910	A. baumannii	NA	1	BD-Phoenix
SRR3225043	SRP065910	A. baumannii	NA	1	BD-Phoenix
SRR3225044	SRP065910	A. baumannii	NA	1	BD-Phoenix
SRR3225045	SRP065910	A. baumannii	NA	>2	BD-Phoenix
SRR3225046	SRP065910	A. baumannii	NA	>2	BD-Phoenix
SRR3225047	SRP065910	A. baumannii	NA	>2	BD-Phoenix
SRR3225048	SRP065910	A. baumannii	NA	<=0.05	BD-Phoenix
SRR3225049	SRP065910	A. baumannii	NA	>2	BD-Phoenix
SRR3225050	SRP065910	A. baumannii	NA	>2	BD-Phoenix
SRR3225051	SRP065910	A. baumannii	NA	>2	BD-Phoenix
SRR3225052	SRP065910	A. baumannii	NA	>2	BD-Phoenix
SRR3225053	SRP065910	A. baumannii	NA	>2	BD-Phoenix
SRR3225054	SRP065910	A. baumannii	NA	>2	BD-Phoenix
SRR3225055	SRP065910	A. baumannii	NA	>2	BD-Phoenix
SRR3225056	SRP065910	A. baumannii	NA	>2	BD-Phoenix
SRR3225057	SRP065910	A. baumannii	NA	>2	BD-Phoenix
SRR3225058	SRP065910	A. baumannii	NA	>2	BD-Phoenix
SRR3225059	SRP065910	A. baumannii	NA	>2	BD-Phoenix
SRR3225060	SRP065910	A. baumannii	NA	>2	BD-Phoenix
SRR3225061	SRP065910	A. baumannii	NA	>2	BD-Phoenix
SRR3225230	SRP065910	A. baumannii	NA	1	BD-Phoenix
SRR3225231	SRP065910	A. baumannii	NA	>2	BD-Phoenix
SRR3225232	SRP065910	A. baumannii	NA	>2	BD-Phoenix
SRR3225233	SRP065910	A. baumannii	NA	<=0.5	BD-Phoenix
SRR3225234	SRP065910	A. baumannii	NA	>2	BD-Phoenix
SRR3225235	SRP065910	A. baumannii	NA	<=0.5	BD-Phoenix
SRR3225236	SRP065910	A. baumannii	NA	<=0.5	BD-Phoenix
SRR3225237	SRP065910	A. baumannii	NA	>2	BD-Phoenix
SRR3225238	SRP065910	A. baumannii	NA	>2	BD-Phoenix
SRR3225240	SRP065910	A. baumannii	NA	>2	BD-Phoenix
SRR3225241	SRP065910	A. baumannii	NA	>2	BD-Phoenix
SRR3225242	SRP065910	A. baumannii	NA	>2	BD-Phoenix
SRR3225243	SRP065910	A. baumannii	NA	>2	BD-Phoenix
SRR3225244	SRP065910	A. baumannii	NA	>2	BD-Phoenix
SRR3225245	SRP065910	A. baumannii	NA	>2	BD-Phoenix
SRR3225246	SRP065910	A. baumannii	NA	>2	BD-Phoenix
SRR3225247	SRP065910	A. baumannii	NA	<=0.5	BD-Phoenix
SRR3225248	SRP065910	A. baumannii	NA	>2	BD-Phoenix
SRR3225249	SRP065910	A. baumannii	NA	>2	BD-Phoenix
SRR3225250	SRP065910	A. baumannii	NA	>2	BD-Phoenix
SRR3226987	SRP065910	A. baumannii	NA	>2	BD-Phoenix
SRR3226988	SRP065910	A. baumannii	NA	>2	BD-Phoenix
SRR3226989	SRP065910	A. baumannii	NA	>2	BD-Phoenix
SRR3226990	SRP065910	A. baumannii	NA	>2	BD-Phoenix
SRR3226991	SRP065910	A. baumannii	NA	>2	BD-Phoenix
SRR3226992	SRP065910	A. baumannii	NA	>2	BD-Phoenix
SRR3226993	SRP065910	A. baumannii	NA	>2	BD-Phoenix
SRR3226994	SRP065910	A. baumannii	NA	>2	BD-Phoenix
SRR3226995	SRP065910	A. baumannii	NA	>2	BD-Phoenix
SRR3226996	SRP065910	A. baumannii	NA	>2	BD-Phoenix
SRR3226997	SRP065910	A. baumannii	NA	>2	BD-Phoenix
SRR3226998	SRP065910	A. baumannii	NA	>2	BD-Phoenix
SRR3226999	SRP065910	A. baumannii	NA	>2	BD-Phoenix
SRR3227000	SRP065910	A. baumannii	NA	>2	BD-Phoenix
SRR3227001	SRP065910	A. baumannii	NA	>2	BD-Phoenix
SRR3227002	SRP065910	A. baumannii	NA	>2	BD-Phoenix
SRR3227003	SRP065910	A. baumannii	NA	>2	BD-Phoenix
SRR3227004	SRP065910	A. baumannii	NA	>2	BD-Phoenix
SRR3227005	SRP065910	A. baumannii	NA	>2	BD-Phoenix
SRR3227006	SRP065910	A. baumannii	NA	>2	BD-Phoenix
SRR3227007	SRP065910	A. baumannii	NA	<=0.5	BD-Phoenix
SRR3227008	SRP065910	A. baumannii	NA	>2	BD-Phoenix
SRR3227009	SRP065910	A. baumannii	NA	>2	BD-Phoenix
SRR3227010	SRP065910	A. baumannii	NA	>2	BD-Phoenix
SRR3227011	SRP065910	A. baumannii	NA	1	BD-Phoenix
SRR3227012	SRP065910	A. baumannii	NA	>2	BD-Phoenix
SRR3227013	SRP065910	A. baumannii	NA	>2	BD-Phoenix
SRR3227014	SRP065910	A. baumannii	NA	>2	BD-Phoenix
SRR3227015	SRP065910	A. baumannii	NA	>2	BD-Phoenix
SRR3227016	SRP065910	A. baumannii	NA	>2	BD-Phoenix
SRR3227017	SRP065910	A. baumannii	NA	>2	BD-Phoenix
SRR3227018	SRP065910	A. baumannii	NA	>2	BD-Phoenix
SRR3227019	SRP065910	A. baumannii	NA	>2	BD-Phoenix
SRR3227020	SRP065910	A. baumannii	NA	>2	BD-Phoenix
SRR3227021	SRP065910	A. baumannii	NA	>2	BD-Phoenix
SRR3227022	SRP065910	A. baumannii	NA	>2	BD-Phoenix
SRR3227023	SRP065910	A. baumannii	NA	>2	BD-Phoenix
SRR3227024	SRP065910	A. baumannii	NA	>2	BD-Phoenix
SRR3227025	SRP065910	A. baumannii	NA	>2	BD-Phoenix
SRR3227026	SRP065910	A. baumannii	NA	>2	BD-Phoenix
SRR3227027	SRP065910	A. baumannii	NA	>2	BD-Phoenix
SRR3227028	SRP065910	A. baumannii	NA	<=0.5	BD-Phoenix
SRR3227029	SRP065910	A. baumannii	NA	>2	BD-Phoenix
SRR3227030	SRP065910	A. baumannii	NA	<=0.5	BD-Phoenix
SRR3227031	SRP065910	A. baumannii	NA	>2	BD-Phoenix
SRR3227032	SRP065910	A. baumannii	NA	>2	BD-Phoenix
SRR3227033	SRP065910	A. baumannii	NA	1	BD-Phoenix
SRR3227034	SRP065910	A. baumannii	NA	>2	BD-Phoenix
SRR3227035	SRP065910	A. baumannii	NA	>2	BD-Phoenix
SRR3227036	SRP065910	A. baumannii	NA	>2	BD-Phoenix
SRR3227037	SRP065910	A. baumannii	NA	>2	BD-Phoenix
SRR3227038	SRP065910	A. baumannii	NA	>2	BD-Phoenix
SRR3227039	SRP065910	A. baumannii	NA	>2	BD-Phoenix
SRR3227040	SRP065910	A. baumannii	NA	>2	BD-Phoenix
SRR3227041	SRP065910	A. baumannii	NA	>2	BD-Phoenix
SRR3227042	SRP065910	A. baumannii	NA	>2	BD-Phoenix
SRR3227043	SRP065910	A. baumannii	NA	>2	BD-Phoenix
SRR3227044	SRP065910	A. baumannii	NA	>2	BD-Phoenix
SRR3227045	SRP065910	A. baumannii	NA	<=0.5	BD-Phoenix
SRR3227046	SRP065910	A. baumannii	NA	>2	BD-Phoenix
SRR3227047	SRP065910	A. baumannii	NA	>2	BD-Phoenix
SRR3227048	SRP065910	A. baumannii	NA	>2	BD-Phoenix
SRR3228473	SRP065910	A. baumannii	NA	>2	BD-Phoenix
SRR3228474	SRP065910	A. baumannii	NA	>2	BD-Phoenix
SRR3228475	SRP065910	A. baumannii	NA	2	BD-Phoenix
SRR3228476	SRP065910	A. baumannii	NA	>2	BD-Phoenix
SRR3228477	SRP065910	A. baumannii	NA	>2	BD-Phoenix
SRR3228478	SRP065910	A. baumannii	NA	>2	BD-Phoenix
SRR3228479	SRP065910	A. baumannii	NA	>2	BD-Phoenix
SRR3228480	SRP065910	A. baumannii	NA	>2	BD-Phoenix
SRR3228481	SRP065910	A. baumannii	NA	>2	BD-Phoenix
SRR3228482	SRP065910	A. baumannii	NA	>2	BD-Phoenix
SRR3228483	SRP065910	A. baumannii	NA	>2	BD-Phoenix
SRR3228488	SRP065910	A. baumannii	NA	>2	BD-Phoenix
SRR3228489	SRP065910	A. baumannii	NA	>2	BD-Phoenix
SRR3228490	SRP065910	A. baumannii	NA	>2	BD-Phoenix
SRR3228491	SRP065910	A. baumannii	NA	>2	BD-Phoenix
SRR3228492	SRP065910	A. baumannii	NA	>2	BD-Phoenix
SRR3228493	SRP065910	A. baumannii	NA	<=0.5	BD-Phoenix
SRR3228494	SRP065910	A. baumannii	NA	>2	BD-Phoenix
SRR3228495	SRP065910	A. baumannii	NA	>2	BD-Phoenix
SRR3228496	SRP065910	A. baumannii	NA	>2	BD-Phoenix
SRR3228497	SRP065910	A. baumannii	NA	>2	BD-Phoenix
SRR3228498	SRP065910	A. baumannii	NA	>2	BD-Phoenix
SRR3228533	SRP065910	A. baumannii	NA	1	BD-Phoenix
SRR3228534	SRP065910	A. baumannii	NA	<=0.5	BD-Phoenix
SRR3228535	SRP065910	A. baumannii	NA	>2	BD-Phoenix
SRR3228536	SRP065910	A. baumannii	NA	>2	BD-Phoenix
SRR3228537	SRP065910	A. baumannii	NA	<=0.5	BD-Phoenix
SRR3228538	SRP065910	A. baumannii	NA	<=0.5	BD-Phoenix
SRR3228539	SRP065910	A. baumannii	NA	>2	BD-Phoenix
SRR3228540	SRP065910	A. baumannii	NA	>2	BD-Phoenix
SRR3228541	SRP065910	A. baumannii	NA	>2	BD-Phoenix
SRR3228542	SRP065910	A. baumannii	NA	>2	BD-Phoenix
SRR3228543	SRP065910	A. baumannii	NA	>2	BD-Phoenix
SRR3228544	SRP065910	A. baumannii	NA	>2	BD-Phoenix
SRR3228545	SRP065910	A. baumannii	NA	>2	BD-Phoenix
SRR3228546	SRP065910	A. baumannii	NA	>2	BD-Phoenix
SRR3228547	SRP065910	A. baumannii	NA	>2	BD-Phoenix
SRR3228548	SRP065910	A. baumannii	NA	>2	BD-Phoenix
SRR3228549	SRP065910	A. baumannii	NA	<=0.5	BD-Phoenix
SRR3228550	SRP065910	A. baumannii	NA	>2	BD-Phoenix
SRR3228551	SRP065910	A. baumannii	NA	>2	BD-Phoenix
SRR3228552	SRP065910	A. baumannii	NA	>2	BD-Phoenix
SRR3228553	SRP065910	A. baumannii	NA	>2	BD-Phoenix
SRR3228554	SRP065910	A. baumannii	NA	>2	BD-Phoenix
SRR3228555	SRP065910	A. baumannii	NA	>2	BD-Phoenix
SRR3228556	SRP065910	A. baumannii	NA	>2	BD-Phoenix
SRR3228557	SRP065910	A. baumannii	NA	>2	BD-Phoenix
SRR3228558	SRP065910	A. baumannii	NA	>2	BD-Phoenix
SRR3228559	SRP065910	A. baumannii	NA	>2	BD-Phoenix
SRR3228560	SRP065910	A. baumannii	NA	>2	BD-Phoenix
SRR3228561	SRP065910	A. baumannii	NA	<=0.5	BD-Phoenix
SRR3228562	SRP065910	A. baumannii	NA	>2	BD-Phoenix
SRR3228563	SRP065910	A. baumannii	NA	>2	BD-Phoenix
SRR3228564	SRP065910	A. baumannii	NA	>2	BD-Phoenix
SRR3228565	SRP065910	A. baumannii	NA	>2	BD-Phoenix
SRR3228566	SRP065910	A. baumannii	NA	>2	BD-Phoenix
SRR3228567	SRP065910	A. baumannii	NA	>2	BD-Phoenix
SRR3228568	SRP065910	A. baumannii	NA	>2	BD-Phoenix
SRR3228569	SRP065910	A. baumannii	NA	>2	BD-Phoenix
SRR3228570	SRP065910	A. baumannii	NA	>2	BD-Phoenix
SRR3228571	SRP065910	A. baumannii	NA	>2	BD-Phoenix
SRR3228572	SRP065910	A. baumannii	NA	>2	BD-Phoenix
SRR3228573	SRP065910	A. baumannii	NA	>2	BD-Phoenix
SRR3228574	SRP065910	A. baumannii	NA	>2	BD-Phoenix
SRR3228575	SRP065910	A. baumannii	NA	>2	BD-Phoenix
SRR3242033	SRP065910	A. baumannii	NA	>2	BD-Phoenix
SRR3242034	SRP065910	A. baumannii	NA	<=0.5	BD-Phoenix
SRR3242035	SRP065910	A. baumannii	NA	<=0.5	BD-Phoenix
SRR3242036	SRP065910	A. baumannii	NA	1	BD-Phoenix
SRR3242037	SRP065910	A. baumannii	NA	>2	BD-Phoenix
SRR3242038	SRP065910	A. baumannii	NA	>2	BD-Phoenix
SRR3242039	SRP065910	A. baumannii	NA	1	BD-Phoenix
SRR3242040	SRP065910	A. baumannii	NA	>2	BD-Phoenix
SRR3242041	SRP065910	A. baumannii	NA	>2	BD-Phoenix
SRR3242042	SRP065910	A. baumannii	NA	>2	BD-Phoenix
SRR3242043	SRP065910	A. baumannii	NA	>2	BD-Phoenix
SRR3242044	SRP065910	A. baumannii	NA	1	BD-Phoenix
SRR3242045	SRP065910	A. baumannii	NA	>2	BD-Phoenix
SRR3242046	SRP065910	A. baumannii	NA	>2	BD-Phoenix
SRR3242047	SRP065910	A. baumannii	NA	>2	BD-Phoenix
SRR3242048	SRP065910	A. baumannii	NA	>2	BD-Phoenix
SRR3242049	SRP065910	A. baumannii	NA	>2	BD-Phoenix
SRR3242050	SRP065910	A. baumannii	NA	>2	BD-Phoenix
SRR3242051	SRP065910	A. baumannii	NA	<=0.5	BD-Phoenix
SRR3242052	SRP065910	A. baumannii	NA	>2	BD-Phoenix
SRR3242053	SRP065910	A. baumannii	NA	>2	BD-Phoenix
SRR3242054	SRP065910	A. baumannii	NA	>2	BD-Phoenix
SRR5385538	SRP102664	K. pneumoniae	NA	1	BD-Phoenix
SRR5385695	SRP102664	K. pneumoniae	NA	1	BD-Phoenix
SRR5385714	SRP102664	K. pneumoniae	NA	1	BD-Phoenix
SRR5385739	SRP102664	K. pneumoniae	NA	1	BD-Phoenix
SRR5385767	SRP102664	K. pneumoniae	NA	1	BD-Phoenix
SRR5385962	SRP102664	K. pneumoniae	NA	1	BD-Phoenix
SRR5385970	SRP102664	K. pneumoniae	NA	1	BD-Phoenix
SRR5386152	SRP102664	K. pneumoniae	NA	1	BD-Phoenix
SRR5386557	SRP102664	K. pneumoniae	NA	1	BD-Phoenix
SRR5386754	SRP102664	K. pneumoniae	NA	1	BD-Phoenix
SRR5386758	SRP102664	K. pneumoniae	NA	1	BD-Phoenix
SRR5386780	SRP102664	K. pneumoniae	NA	<=0.5	BD-Phoenix
SRR5386927	SRP102664	K. pneumoniae	NA	1	BD-Phoenix
SRR5386930	SRP102664	K. pneumoniae	NA	1	BD-Phoenix
SRR5387328	SRP102664	K. pneumoniae	NA	1	BD-Phoenix
SRR5387403	SRP102664	K. pneumoniae	NA	1	BD-Phoenix
SRR5387427	SRP102664	K. pneumoniae	NA	1	BD-Phoenix
SRR5973252	SRP102664	K. pneumoniae	NA	<=0.5	BD-Phoenix
SRR5973253	SRP102664	K. pneumoniae	NA	1	BD-Phoenix
SRR5973299	SRP102664	K. pneumoniae	NA	<=0.5	BD-Phoenix
SRR5973304	SRP102664	K. pneumoniae	NA	<=0.5	BD-Phoenix
SRR5973325	SRP102664	K. pneumoniae	NA	<=0.5	BD-Phoenix
SRR5973354	SRP102664	K. pneumoniae	NA	<=0.5	BD-Phoenix
SRR5973363	SRP102664	K. pneumoniae	NA	<=0.5	BD-Phoenix
SRR5973365	SRP102664	K. pneumoniae	NA	<=0.5	BD-Phoenix
SRR5973366	SRP102664	K. pneumoniae	NA	<=0.5	BD-Phoenix
SRR5973367	SRP102664	K. pneumoniae	NA	<=0.5	BD-Phoenix
SRR5973372	SRP102664	K. pneumoniae	NA	<=0.5	BD-Phoenix
SRR5973374	SRP102664	K. pneumoniae	NA	1	BD-Phoenix
SRR5973385	SRP102664	K. pneumoniae	NA	<=0.5	BD-Phoenix
SRR5973388	SRP102664	K. pneumoniae	NA	<=0.5	BD-Phoenix
SRR5973403	SRP102664	K. pneumoniae	NA	<=0.5	BD-Phoenix
SRR5973405	SRP102664	K. pneumoniae	NA	<=0.5	BD-Phoenix
SRR5973409	SRP102664	K. pneumoniae	NA	<=0.5	BD-Phoenix
SRR5385399	SRP102664	K. pneumoniae	NA	1	BD-Phoenix
SRR5385464	SRP102664	K. pneumoniae	NA	<=0.5	BD-Phoenix
SRR5385473	SRP102664	K. pneumoniae	NA	<=0.5	BD-Phoenix
SRR5385506	SRP102664	K. pneumoniae	NA	1	BD-Phoenix
SRR5385537	SRP102664	K. pneumoniae	NA	<=0.5	BD-Phoenix
SRR5385637	SRP102664	K. pneumoniae	NA	<=0.5	BD-Phoenix
SRR5385638	SRP102664	K. pneumoniae	NA	<=0.5	BD-Phoenix
SRR5385701	SRP102664	K. pneumoniae	NA	1	BD-Phoenix
SRR5385706	SRP102664	K. pneumoniae	NA	<=0.5	BD-Phoenix
SRR5385709	SRP102664	K. pneumoniae	NA	1	BD-Phoenix
SRR5385720	SRP102664	K. pneumoniae	NA	1	BD-Phoenix
SRR5385725	SRP102664	K. pneumoniae	NA	1	BD-Phoenix
SRR5385741	SRP102664	K. pneumoniae	NA	1	BD-Phoenix
SRR5385742	SRP102664	K. pneumoniae	NA	<=0.5	BD-Phoenix
SRR5385744	SRP102664	K. pneumoniae	NA	1	BD-Phoenix
SRR5385775	SRP102664	K. pneumoniae	NA	<=0.5	BD-Phoenix
SRR5385795	SRP102664	K. pneumoniae	NA	<=0.5	BD-Phoenix
SRR5385802	SRP102664	K. pneumoniae	NA	<=0.5	BD-Phoenix
SRR5385806	SRP102664	K. pneumoniae	NA	<=0.5	BD-Phoenix
SRR5385886	SRP102664	K. pneumoniae	NA	<=0.5	BD-Phoenix
SRR5385892	SRP102664	K. pneumoniae	NA	<=0.5	BD-Phoenix
SRR5385908	SRP102664	K. pneumoniae	NA	1	BD-Phoenix
SRR5385927	SRP102664	K. pneumoniae	NA	<=0.5	BD-Phoenix
SRR5385960	SRP102664	K. pneumoniae	NA	<=0.5	BD-Phoenix
SRR5385969	SRP102664	K. pneumoniae	NA	<=0.5	BD-Phoenix
SRR5385972	SRP102664	K. pneumoniae	NA	<=0.5	BD-Phoenix
SRR5385982	SRP102664	K. pneumoniae	NA	<=0.5	BD-Phoenix
SRR5385991	SRP102664	K. pneumoniae	NA	<=0.5	BD-Phoenix
SRR5385994	SRP102664	K. pneumoniae	NA	<=0.5	BD-Phoenix
SRR5385996	SRP102664	K. pneumoniae	NA	<=0.5	BD-Phoenix
SRR5386006	SRP102664	K. pneumoniae	NA	<=0.5	BD-Phoenix
SRR5386037	SRP102664	K. pneumoniae	NA	<=0.5	BD-Phoenix
SRR5386043	SRP102664	K. pneumoniae	NA	1	BD-Phoenix
SRR5386060	SRP102664	K. pneumoniae	NA	<=0.5	BD-Phoenix
SRR5386098	SRP102664	K. pneumoniae	NA	<=0.5	BD-Phoenix
SRR5386124	SRP102664	K. pneumoniae	NA	<=0.5	BD-Phoenix
SRR5386130	SRP102664	K. pneumoniae	NA	<=0.5	BD-Phoenix
SRR5386137	SRP102664	K. pneumoniae	NA	<=0.5	BD-Phoenix
SRR5386141	SRP102664	K. pneumoniae	NA	<=0.5	BD-Phoenix
SRR5386144	SRP102664	K. pneumoniae	NA	<=0.5	BD-Phoenix
SRR5386155	SRP102664	K. pneumoniae	NA	<=0.5	BD-Phoenix
SRR5386182	SRP102664	K. pneumoniae	NA	<=0.5	BD-Phoenix
SRR5386198	SRP102664	K. pneumoniae	NA	<=0.5	BD-Phoenix
SRR5386226	SRP102664	K. pneumoniae	NA	<=0.5	BD-Phoenix
SRR5386265	SRP102664	K. pneumoniae	NA	<=0.5	BD-Phoenix
SRR5386280	SRP102664	K. pneumoniae	NA	<=0.5	BD-Phoenix
SRR5386292	SRP102664	K. pneumoniae	NA	<=0.5	BD-Phoenix
SRR5386314	SRP102664	K. pneumoniae	NA	1	BD-Phoenix
SRR5386329	SRP102664	K. pneumoniae	NA	<=0.5	BD-Phoenix
SRR5386347	SRP102664	K. pneumoniae	NA	<=0.5	BD-Phoenix
SRR5386350	SRP102664	K. pneumoniae	NA	<=0.5	BD-Phoenix
SRR5386364	SRP102664	K. pneumoniae	NA	<=0.5	BD-Phoenix
SRR5386377	SRP102664	K. pneumoniae	NA	1	BD-Phoenix
SRR5386386	SRP102664	K. pneumoniae	NA	1	BD-Phoenix
SRR5386418	SRP102664	K. pneumoniae	NA	<=0.5	BD-Phoenix
SRR5386423	SRP102664	K. pneumoniae	NA	<=0.5	BD-Phoenix
SRR5386481	SRP102664	K. pneumoniae	NA	1	BD-Phoenix
SRR5386491	SRP102664	K. pneumoniae	NA	1	BD-Phoenix
SRR5386496	SRP102664	K. pneumoniae	NA	<=0.5	BD-Phoenix
SRR5386515	SRP102664	K. pneumoniae	NA	<=0.5	BD-Phoenix
SRR5386516	SRP102664	K. pneumoniae	NA	<=0.5	BD-Phoenix
SRR5386572	SRP102664	K. pneumoniae	NA	1	BD-Phoenix
SRR5386627	SRP102664	K. pneumoniae	NA	<=0.5	BD-Phoenix
SRR5386651	SRP102664	K. pneumoniae	NA	<=0.5	BD-Phoenix
SRR5386686	SRP102664	K. pneumoniae	NA	<=0.5	BD-Phoenix
SRR5386697	SRP102664	K. pneumoniae	NA	<=0.5	BD-Phoenix
SRR5386700	SRP102664	K. pneumoniae	NA	<=0.5	BD-Phoenix
SRR5386708	SRP102664	K. pneumoniae	NA	1	BD-Phoenix
SRR5386709	SRP102664	K. pneumoniae	NA	<=0.5	BD-Phoenix
SRR5386767	SRP102664	K. pneumoniae	NA	<=0.5	BD-Phoenix
SRR5386809	SRP102664	K. pneumoniae	NA	<=0.5	BD-Phoenix
SRR5386849	SRP102664	K. pneumoniae	NA	1	BD-Phoenix
SRR5386999	SRP102664	K. pneumoniae	NA	<=0.5	BD-Phoenix
SRR5387005	SRP102664	K. pneumoniae	NA	<=0.5	BD-Phoenix
SRR5387027	SRP102664	K. pneumoniae	NA	<=0.5	BD-Phoenix
SRR5387031	SRP102664	K. pneumoniae	NA	<=0.5	BD-Phoenix
SRR5387035	SRP102664	K. pneumoniae	NA	<=0.5	BD-Phoenix
SRR5387185	SRP102664	K. pneumoniae	NA	<=0.5	BD-Phoenix
SRR5387196	SRP102664	K. pneumoniae	NA	<=0.5	BD-Phoenix
SRR5387197	SRP102664	K. pneumoniae	NA	<=0.5	BD-Phoenix
SRR5387225	SRP102664	K. pneumoniae	NA	<=0.5	BD-Phoenix
SRR5387248	SRP102664	K. pneumoniae	NA	1	BD-Phoenix
SRR5387252	SRP102664	K. pneumoniae	NA	<=0.5	BD-Phoenix
SRR5387270	SRP102664	K. pneumoniae	NA	<=0.5	BD-Phoenix
SRR5387279	SRP102664	K. pneumoniae	NA	<=0.5	BD-Phoenix
SRR5387280	SRP102664	K. pneumoniae	NA	<=0.5	BD-Phoenix
SRR5387289	SRP102664	K. pneumoniae	NA	<=0.5	BD-Phoenix
SRR5387365	SRP102664	K. pneumoniae	NA	<=0.5	BD-Phoenix
SRR5387377	SRP102664	K. pneumoniae	NA	<=0.5	BD-Phoenix
SRR5387382	SRP102664	K. pneumoniae	NA	<=0.5	BD-Phoenix
SRR5387385	SRP102664	K. pneumoniae	NA	<=0.5	BD-Phoenix
SRR5387390	SRP102664	K. pneumoniae	NA	<=0.5	BD-Phoenix
SRR5387399	SRP102664	K. pneumoniae	NA	<=0.5	BD-Phoenix
SRR5387410	SRP102664	K. pneumoniae	NA	<=0.5	BD-Phoenix
SRR5973255	SRP102664	K. pneumoniae	NA	<=0.5	BD-Phoenix
SRR5973256	SRP102664	K. pneumoniae	NA	<=0.5	BD-Phoenix
SRR5973257	SRP102664	K. pneumoniae	NA	<=0.5	BD-Phoenix
SRR5973258	SRP102664	K. pneumoniae	NA	<=0.5	BD-Phoenix
SRR5973259	SRP102664	K. pneumoniae	NA	<=0.5	BD-Phoenix
SRR5973260	SRP102664	K. pneumoniae	NA	<=0.5	BD-Phoenix
SRR5973261	SRP102664	K. pneumoniae	NA	<=0.5	BD-Phoenix
SRR5973262	SRP102664	K. pneumoniae	NA	<=0.5	BD-Phoenix
SRR5973263	SRP102664	K. pneumoniae	NA	<=0.5	BD-Phoenix
SRR5973264	SRP102664	K. pneumoniae	NA	<=0.5	BD-Phoenix
SRR5973266	SRP102664	K. pneumoniae	NA	<=0.5	BD-Phoenix
SRR5973276	SRP102664	K. pneumoniae	NA	<=0.5	BD-Phoenix
SRR5973277	SRP102664	K. pneumoniae	NA	<=0.5	BD-Phoenix
SRR5973278	SRP102664	K. pneumoniae	NA	<=0.5	BD-Phoenix
SRR5973292	SRP102664	K. pneumoniae	NA	1	BD-Phoenix
SRR5973295	SRP102664	K. pneumoniae	NA	<=0.5	BD-Phoenix
SRR5973296	SRP102664	K. pneumoniae	NA	<=0.5	BD-Phoenix
SRR5973297	SRP102664	K. pneumoniae	NA	<=0.5	BD-Phoenix
SRR5973300	SRP102664	K. pneumoniae	NA	<=0.5	BD-Phoenix
SRR5973301	SRP102664	K. pneumoniae	NA	<=0.5	BD-Phoenix
SRR5973302	SRP102664	K. pneumoniae	NA	<=0.5	BD-Phoenix
SRR5973303	SRP102664	K. pneumoniae	NA	<=0.5	BD-Phoenix
SRR5973305	SRP102664	K. pneumoniae	NA	<=0.5	BD-Phoenix
SRR5973306	SRP102664	K. pneumoniae	NA	<=0.5	BD-Phoenix
SRR5973307	SRP102664	K. pneumoniae	NA	<=0.5	BD-Phoenix
SRR5973308	SRP102664	K. pneumoniae	NA	<=0.5	BD-Phoenix
SRR5973309	SRP102664	K. pneumoniae	NA	<=0.5	BD-Phoenix
SRR5973310	SRP102664	K. pneumoniae	NA	<=0.5	BD-Phoenix
SRR5973311	SRP102664	K. pneumoniae	NA	<=0.5	BD-Phoenix
SRR5973313	SRP102664	K. pneumoniae	NA	<=0.5	BD-Phoenix
SRR5973314	SRP102664	K. pneumoniae	NA	<=0.5	BD-Phoenix
SRR5973326	SRP102664	K. pneumoniae	NA	<=0.5	BD-Phoenix
SRR5973327	SRP102664	K. pneumoniae	NA	<=0.5	BD-Phoenix
SRR5973328	SRP102664	K. pneumoniae	NA	<=0.5	BD-Phoenix
SRR5973329	SRP102664	K. pneumoniae	NA	<=0.5	BD-Phoenix
SRR5973330	SRP102664	K. pneumoniae	NA	<=0.5	BD-Phoenix
SRR5973331	SRP102664	K. pneumoniae	NA	<=0.5	BD-Phoenix
SRR5973332	SRP102664	K. pneumoniae	NA	<=0.5	BD-Phoenix
SRR5973333	SRP102664	K. pneumoniae	NA	<=0.5	BD-Phoenix
SRR5973334	SRP102664	K. pneumoniae	NA	<=0.5	BD-Phoenix
SRR5973346	SRP102664	K. pneumoniae	NA	<=0.5	BD-Phoenix
SRR5973347	SRP102664	K. pneumoniae	NA	<=0.5	BD-Phoenix
SRR5973348	SRP102664	K. pneumoniae	NA	<=0.5	BD-Phoenix
SRR5973350	SRP102664	K. pneumoniae	NA	<=0.5	BD-Phoenix
SRR5973351	SRP102664	K. pneumoniae	NA	<=0.5	BD-Phoenix
SRR5973352	SRP102664	K. pneumoniae	NA	<=0.5	BD-Phoenix
SRR5973353	SRP102664	K. pneumoniae	NA	<=0.5	BD-Phoenix
SRR5973357	SRP102664	K. pneumoniae	NA	1	BD-Phoenix
SRR5973360	SRP102664	K. pneumoniae	NA	<=0.5	BD-Phoenix
SRR5973362	SRP102664	K. pneumoniae	NA	<=0.5	BD-Phoenix
SRR5973364	SRP102664	K. pneumoniae	NA	<=0.5	BD-Phoenix
SRR5973368	SRP102664	K. pneumoniae	NA	<=0.5	BD-Phoenix
SRR5973370	SRP102664	K. pneumoniae	NA	<=0.5	BD-Phoenix
SRR5973371	SRP102664	K. pneumoniae	NA	<=0.5	BD-Phoenix
SRR5973383	SRP102664	K. pneumoniae	NA	<=0.5	BD-Phoenix
SRR5973384	SRP102664	K. pneumoniae	NA	<=0.5	BD-Phoenix
SRR5973386	SRP102664	K. pneumoniae	NA	1	BD-Phoenix
SRR5973387	SRP102664	K. pneumoniae	NA	<=0.5	BD-Phoenix
SRR5973389	SRP102664	K. pneumoniae	NA	<=0.5	BD-Phoenix
SRR5973391	SRP102664	K. pneumoniae	NA	<=0.5	BD-Phoenix
SRR5973392	SRP102664	K. pneumoniae	NA	1	BD-Phoenix
SRR5973401	SRP102664	K. pneumoniae	NA	<=0.5	BD-Phoenix
SRR5973402	SRP102664	K. pneumoniae	NA	<=0.5	BD-Phoenix
SRR5973404	SRP102664	K. pneumoniae	NA	<=0.5	BD-Phoenix
SRR5973406	SRP102664	K. pneumoniae	NA	<=0.5	BD-Phoenix
SRR5973407	SRP102664	K. pneumoniae	NA	<=0.5	BD-Phoenix
SRR5973408	SRP102664	K. pneumoniae	NA	<=0.5	BD-Phoenix
SRR5973410	SRP102664	K. pneumoniae	NA	<=0.5	BD-Phoenix
SRR5973411	SRP102664	K. pneumoniae	NA	<=0.5	BD-Phoenix
SRR5385433	SRP102664	K. pneumoniae	NA	>2	BD-Phoenix
SRR5385452	SRP102664	K. pneumoniae	NA	>2	BD-Phoenix
SRR5385456	SRP102664	K. pneumoniae	NA	>2	BD-Phoenix
SRR5385471	SRP102664	K. pneumoniae	NA	>2	BD-Phoenix
SRR5385486	SRP102664	K. pneumoniae	NA	>2	BD-Phoenix
SRR5385492	SRP102664	K. pneumoniae	NA	>2	BD-Phoenix
SRR5385508	SRP102664	K. pneumoniae	NA	>2	BD-Phoenix
SRR5385509	SRP102664	K. pneumoniae	NA	>2	BD-Phoenix
SRR5385516	SRP102664	K. pneumoniae	NA	>2	BD-Phoenix
SRR5385632	SRP102664	K. pneumoniae	NA	>2	BD-Phoenix
SRR5385654	SRP102664	K. pneumoniae	NA	>2	BD-Phoenix
SRR5385655	SRP102664	K. pneumoniae	NA	>2	BD-Phoenix
SRR5385657	SRP102664	K. pneumoniae	NA	>2	BD-Phoenix
SRR5385667	SRP102664	K. pneumoniae	NA	>2	BD-Phoenix
SRR5385668	SRP102664	K. pneumoniae	NA	>2	BD-Phoenix
SRR5385670	SRP102664	K. pneumoniae	NA	>2	BD-Phoenix
SRR5385673	SRP102664	K. pneumoniae	NA	>2	BD-Phoenix
SRR5385674	SRP102664	K. pneumoniae	NA	>2	BD-Phoenix
SRR5385677	SRP102664	K. pneumoniae	NA	>2	BD-Phoenix
SRR5385691	SRP102664	K. pneumoniae	NA	>2	BD-Phoenix
SRR5385698	SRP102664	K. pneumoniae	NA	>2	BD-Phoenix
SRR5385708	SRP102664	K. pneumoniae	NA	>2	BD-Phoenix
SRR5385710	SRP102664	K. pneumoniae	NA	2	BD-Phoenix
SRR5385713	SRP102664	K. pneumoniae	NA	>2	BD-Phoenix
SRR5385717	SRP102664	K. pneumoniae	NA	>2	BD-Phoenix
SRR5385719	SRP102664	K. pneumoniae	NA	>2	BD-Phoenix
SRR5385721	SRP102664	K. pneumoniae	NA	>2	BD-Phoenix
SRR5385726	SRP102664	K. pneumoniae	NA	>2	BD-Phoenix
SRR5385728	SRP102664	K. pneumoniae	NA	>2	BD-Phoenix
SRR5385736	SRP102664	K. pneumoniae	NA	>2	BD-Phoenix
SRR5385750	SRP102664	K. pneumoniae	NA	>2	BD-Phoenix
SRR5385768	SRP102664	K. pneumoniae	NA	>2	BD-Phoenix
SRR5385791	SRP102664	K. pneumoniae	NA	>2	BD-Phoenix
SRR5385805	SRP102664	K. pneumoniae	NA	>2	BD-Phoenix
SRR5385809	SRP102664	K. pneumoniae	NA	>2	BD-Phoenix
SRR5385814	SRP102664	K. pneumoniae	NA	2	BD-Phoenix
SRR5385816	SRP102664	K. pneumoniae	NA	>2	BD-Phoenix
SRR5385821	SRP102664	K. pneumoniae	NA	2	BD-Phoenix
SRR5385822	SRP102664	K. pneumoniae	NA	>2	BD-Phoenix
SRR5385823	SRP102664	K. pneumoniae	NA	>2	BD-Phoenix
SRR5385829	SRP102664	K. pneumoniae	NA	>2	BD-Phoenix
SRR5385831	SRP102664	K. pneumoniae	NA	>2	BD-Phoenix
SRR5385836	SRP102664	K. pneumoniae	NA	>2	BD-Phoenix
SRR5385852	SRP102664	K. pneumoniae	NA	>2	BD-Phoenix
SRR5385862	SRP102664	K. pneumoniae	NA	>2	BD-Phoenix
SRR5385866	SRP102664	K. pneumoniae	NA	>2	BD-Phoenix
SRR5385867	SRP102664	K. pneumoniae	NA	>2	BD-Phoenix
SRR5385871	SRP102664	K. pneumoniae	NA	>2	BD-Phoenix
SRR5385879	SRP102664	K. pneumoniae	NA	>2	BD-Phoenix
SRR5385884	SRP102664	K. pneumoniae	NA	>2	BD-Phoenix
SRR5385920	SRP102664	K. pneumoniae	NA	>2	BD-Phoenix
SRR5385955	SRP102664	K. pneumoniae	NA	>2	BD-Phoenix
SRR5385956	SRP102664	K. pneumoniae	NA	>2	BD-Phoenix
SRR5385958	SRP102664	K. pneumoniae	NA	>2	BD-Phoenix
SRR5385959	SRP102664	K. pneumoniae	NA	>2	BD-Phoenix
SRR5385964	SRP102664	K. pneumoniae	NA	>2	BD-Phoenix
SRR5385965	SRP102664	K. pneumoniae	NA	>2	BD-Phoenix
SRR5385979	SRP102664	K. pneumoniae	NA	>2	BD-Phoenix
SRR5385983	SRP102664	K. pneumoniae	NA	>2	BD-Phoenix
SRR5385984	SRP102664	K. pneumoniae	NA	>2	BD-Phoenix
SRR5385986	SRP102664	K. pneumoniae	NA	>2	BD-Phoenix
SRR5385998	SRP102664	K. pneumoniae	NA	>2	BD-Phoenix
SRR5386001	SRP102664	K. pneumoniae	NA	>2	BD-Phoenix
SRR5386033	SRP102664	K. pneumoniae	NA	2	BD-Phoenix
SRR5386036	SRP102664	K. pneumoniae	NA	>2	BD-Phoenix
SRR5386038	SRP102664	K. pneumoniae	NA	>2	BD-Phoenix
SRR5386040	SRP102664	K. pneumoniae	NA	>2	BD-Phoenix
SRR5386047	SRP102664	K. pneumoniae	NA	>2	BD-Phoenix
SRR5386051	SRP102664	K. pneumoniae	NA	>2	BD-Phoenix
SRR5386061	SRP102664	K. pneumoniae	NA	>2	BD-Phoenix
SRR5386062	SRP102664	K. pneumoniae	NA	>2	BD-Phoenix
SRR5386065	SRP102664	K. pneumoniae	NA	>2	BD-Phoenix
SRR5386068	SRP102664	K. pneumoniae	NA	>2	BD-Phoenix
SRR5386080	SRP102664	K. pneumoniae	NA	>2	BD-Phoenix
SRR5386084	SRP102664	K. pneumoniae	NA	>2	BD-Phoenix
SRR5386086	SRP102664	K. pneumoniae	NA	>2	BD-Phoenix
SRR5386095	SRP102664	K. pneumoniae	NA	>2	BD-Phoenix
SRR5386100	SRP102664	K. pneumoniae	NA	2	BD-Phoenix
SRR5386104	SRP102664	K. pneumoniae	NA	>2	BD-Phoenix
SRR5386107	SRP102664	K. pneumoniae	NA	>2	BD-Phoenix
SRR5386110	SRP102664	K. pneumoniae	NA	>2	BD-Phoenix
SRR5386120	SRP102664	K. pneumoniae	NA	>2	BD-Phoenix
SRR5386136	SRP102664	K. pneumoniae	NA	>2	BD-Phoenix
SRR5386143	SRP102664	K. pneumoniae	NA	>2	BD-Phoenix
SRR5386154	SRP102664	K. pneumoniae	NA	>2	BD-Phoenix
SRR5386160	SRP102664	K. pneumoniae	NA	>2	BD-Phoenix
SRR5386166	SRP102664	K. pneumoniae	NA	>2	BD-Phoenix
SRR5386171	SRP102664	K. pneumoniae	NA	>2	BD-Phoenix
SRR5386199	SRP102664	K. pneumoniae	NA	>2	BD-Phoenix
SRR5386213	SRP102664	K. pneumoniae	NA	>2	BD-Phoenix
SRR5386239	SRP102664	K. pneumoniae	NA	>2	BD-Phoenix
SRR5386249	SRP102664	K. pneumoniae	NA	2	BD-Phoenix
SRR5386266	SRP102664	K. pneumoniae	NA	>2	BD-Phoenix
SRR5386267	SRP102664	K. pneumoniae	NA	2	BD-Phoenix
SRR5386268	SRP102664	K. pneumoniae	NA	2	BD-Phoenix
SRR5386275	SRP102664	K. pneumoniae	NA	>2	BD-Phoenix
SRR5386282	SRP102664	K. pneumoniae	NA	>2	BD-Phoenix
SRR5386315	SRP102664	K. pneumoniae	NA	>2	BD-Phoenix
SRR5386328	SRP102664	K. pneumoniae	NA	>2	BD-Phoenix
SRR5386351	SRP102664	K. pneumoniae	NA	>2	BD-Phoenix
SRR5386355	SRP102664	K. pneumoniae	NA	>2	BD-Phoenix
SRR5386356	SRP102664	K. pneumoniae	NA	>2	BD-Phoenix
SRR5386359	SRP102664	K. pneumoniae	NA	>2	BD-Phoenix
SRR5386378	SRP102664	K. pneumoniae	NA	>2	BD-Phoenix
SRR5386389	SRP102664	K. pneumoniae	NA	>2	BD-Phoenix
SRR5386417	SRP102664	K. pneumoniae	NA	>2	BD-Phoenix
SRR5386433	SRP102664	K. pneumoniae	NA	>2	BD-Phoenix
SRR5386439	SRP102664	K. pneumoniae	NA	>2	BD-Phoenix
SRR5386475	SRP102664	K. pneumoniae	NA	>2	BD-Phoenix
SRR5386477	SRP102664	K. pneumoniae	NA	>2	BD-Phoenix
SRR5386490	SRP102664	K. pneumoniae	NA	>2	BD-Phoenix
SRR5386495	SRP102664	K. pneumoniae	NA	>2	BD-Phoenix
SRR5386497	SRP102664	K. pneumoniae	NA	>2	BD-Phoenix
SRR5386501	SRP102664	K. pneumoniae	NA	>2	BD-Phoenix
SRR5386520	SRP102664	K. pneumoniae	NA	>2	BD-Phoenix
SRR5386526	SRP102664	K. pneumoniae	NA	>2	BD-Phoenix
SRR5386534	SRP102664	K. pneumoniae	NA	2	BD-Phoenix
SRR5386535	SRP102664	K. pneumoniae	NA	>2	BD-Phoenix
SRR5386544	SRP102664	K. pneumoniae	NA	>2	BD-Phoenix
SRR5386559	SRP102664	K. pneumoniae	NA	>2	BD-Phoenix
SRR5386560	SRP102664	K. pneumoniae	NA	>2	BD-Phoenix
SRR5386562	SRP102664	K. pneumoniae	NA	>2	BD-Phoenix
SRR5386574	SRP102664	K. pneumoniae	NA	>2	BD-Phoenix
SRR5386595	SRP102664	K. pneumoniae	NA	>2	BD-Phoenix
SRR5386612	SRP102664	K. pneumoniae	NA	>2	BD-Phoenix
SRR5386621	SRP102664	K. pneumoniae	NA	>2	BD-Phoenix
SRR5386623	SRP102664	K. pneumoniae	NA	2	BD-Phoenix
SRR5386626	SRP102664	K. pneumoniae	NA	>2	BD-Phoenix
SRR5386630	SRP102664	K. pneumoniae	NA	>2	BD-Phoenix
SRR5386632	SRP102664	K. pneumoniae	NA	>2	BD-Phoenix
SRR5386633	SRP102664	K. pneumoniae	NA	>2	BD-Phoenix
SRR5386634	SRP102664	K. pneumoniae	NA	>2	BD-Phoenix
SRR5386635	SRP102664	K. pneumoniae	NA	>2	BD-Phoenix
SRR5386640	SRP102664	K. pneumoniae	NA	>2	BD-Phoenix
SRR5386641	SRP102664	K. pneumoniae	NA	>2	BD-Phoenix
SRR5386642	SRP102664	K. pneumoniae	NA	>2	BD-Phoenix
SRR5386647	SRP102664	K. pneumoniae	NA	>2	BD-Phoenix
SRR5386648	SRP102664	K. pneumoniae	NA	>2	BD-Phoenix
SRR5386649	SRP102664	K. pneumoniae	NA	>2	BD-Phoenix
SRR5386681	SRP102664	K. pneumoniae	NA	>2	BD-Phoenix
SRR5386689	SRP102664	K. pneumoniae	NA	>2	BD-Phoenix
SRR5386694	SRP102664	K. pneumoniae	NA	>2	BD-Phoenix
SRR5386711	SRP102664	K. pneumoniae	NA	>2	BD-Phoenix
SRR5386713	SRP102664	K. pneumoniae	NA	>2	BD-Phoenix
SRR5386739	SRP102664	K. pneumoniae	NA	>2	BD-Phoenix
SRR5386750	SRP102664	K. pneumoniae	NA	>2	BD-Phoenix
SRR5386751	SRP102664	K. pneumoniae	NA	>2	BD-Phoenix
SRR5386757	SRP102664	K. pneumoniae	NA	>2	BD-Phoenix
SRR5386760	SRP102664	K. pneumoniae	NA	>2	BD-Phoenix
SRR5386766	SRP102664	K. pneumoniae	NA	2	BD-Phoenix
SRR5386768	SRP102664	K. pneumoniae	NA	>2	BD-Phoenix
SRR5386771	SRP102664	K. pneumoniae	NA	>2	BD-Phoenix
SRR5386772	SRP102664	K. pneumoniae	NA	>2	BD-Phoenix
SRR5386775	SRP102664	K. pneumoniae	NA	>2	BD-Phoenix
SRR5386776	SRP102664	K. pneumoniae	NA	>2	BD-Phoenix
SRR5386785	SRP102664	K. pneumoniae	NA	>2	BD-Phoenix
SRR5386792	SRP102664	K. pneumoniae	NA	>2	BD-Phoenix
SRR5386795	SRP102664	K. pneumoniae	NA	2	BD-Phoenix
SRR5386796	SRP102664	K. pneumoniae	NA	>2	BD-Phoenix
SRR5386797	SRP102664	K. pneumoniae	NA	>2	BD-Phoenix
SRR5386814	SRP102664	K. pneumoniae	NA	>2	BD-Phoenix
SRR5386815	SRP102664	K. pneumoniae	NA	>2	BD-Phoenix
SRR5386823	SRP102664	K. pneumoniae	NA	>2	BD-Phoenix
SRR5386831	SRP102664	K. pneumoniae	NA	>2	BD-Phoenix
SRR5386835	SRP102664	K. pneumoniae	NA	>2	BD-Phoenix
SRR5386840	SRP102664	K. pneumoniae	NA	>2	BD-Phoenix
SRR5386843	SRP102664	K. pneumoniae	NA	>2	BD-Phoenix
SRR5386844	SRP102664	K. pneumoniae	NA	>2	BD-Phoenix
SRR5386847	SRP102664	K. pneumoniae	NA	>2	BD-Phoenix
SRR5386940	SRP102664	K. pneumoniae	NA	>2	BD-Phoenix
SRR5386941	SRP102664	K. pneumoniae	NA	>2	BD-Phoenix
SRR5386948	SRP102664	K. pneumoniae	NA	>2	BD-Phoenix
SRR5386950	SRP102664	K. pneumoniae	NA	>2	BD-Phoenix
SRR5386952	SRP102664	K. pneumoniae	NA	>2	BD-Phoenix
SRR5386953	SRP102664	K. pneumoniae	NA	>2	BD-Phoenix
SRR5386954	SRP102664	K. pneumoniae	NA	>2	BD-Phoenix
SRR5386959	SRP102664	K. pneumoniae	NA	>2	BD-Phoenix
SRR5386964	SRP102664	K. pneumoniae	NA	>2	BD-Phoenix
SRR5386965	SRP102664	K. pneumoniae	NA	2	BD-Phoenix
SRR5386976	SRP102664	K. pneumoniae	NA	2	BD-Phoenix
SRR5386979	SRP102664	K. pneumoniae	NA	>2	BD-Phoenix
SRR5386988	SRP102664	K. pneumoniae	NA	>2	BD-Phoenix
SRR5387007	SRP102664	K. pneumoniae	NA	>2	BD-Phoenix
SRR5387010	SRP102664	K. pneumoniae	NA	>2	BD-Phoenix
SRR5387036	SRP102664	K. pneumoniae	NA	>2	BD-Phoenix
SRR5387037	SRP102664	K. pneumoniae	NA	>2	BD-Phoenix
SRR5387170	SRP102664	K. pneumoniae	NA	>2	BD-Phoenix
SRR5387175	SRP102664	K. pneumoniae	NA	>2	BD-Phoenix
SRR5387190	SRP102664	K. pneumoniae	NA	>2	BD-Phoenix
SRR5387193	SRP102664	K. pneumoniae	NA	>2	BD-Phoenix
SRR5387199	SRP102664	K. pneumoniae	NA	>2	BD-Phoenix
SRR5387202	SRP102664	K. pneumoniae	NA	>2	BD-Phoenix
SRR5387221	SRP102664	K. pneumoniae	NA	>2	BD-Phoenix
SRR5387223	SRP102664	K. pneumoniae	NA	>2	BD-Phoenix
SRR5387227	SRP102664	K. pneumoniae	NA	>2	BD-Phoenix
SRR5387229	SRP102664	K. pneumoniae	NA	>2	BD-Phoenix
SRR5387230	SRP102664	K. pneumoniae	NA	>2	BD-Phoenix
SRR5387232	SRP102664	K. pneumoniae	NA	>2	BD-Phoenix
SRR5387233	SRP102664	K. pneumoniae	NA	>2	BD-Phoenix
SRR5387234	SRP102664	K. pneumoniae	NA	>2	BD-Phoenix
SRR5387238	SRP102664	K. pneumoniae	NA	>2	BD-Phoenix
SRR5387239	SRP102664	K. pneumoniae	NA	>2	BD-Phoenix
SRR5387242	SRP102664	K. pneumoniae	NA	>2	BD-Phoenix
SRR5387251	SRP102664	K. pneumoniae	NA	>2	BD-Phoenix
SRR5387254	SRP102664	K. pneumoniae	NA	>2	BD-Phoenix
SRR5387259	SRP102664	K. pneumoniae	NA	>2	BD-Phoenix
SRR5387263	SRP102664	K. pneumoniae	NA	>2	BD-Phoenix
SRR5387264	SRP102664	K. pneumoniae	NA	>2	BD-Phoenix
SRR5387268	SRP102664	K. pneumoniae	NA	>2	BD-Phoenix
SRR5387269	SRP102664	K. pneumoniae	NA	>2	BD-Phoenix
SRR5387271	SRP102664	K. pneumoniae	NA	>2	BD-Phoenix
SRR5387275	SRP102664	K. pneumoniae	NA	>2	BD-Phoenix
SRR5387281	SRP102664	K. pneumoniae	NA	2	BD-Phoenix
SRR5387283	SRP102664	K. pneumoniae	NA	>2	BD-Phoenix
SRR5387284	SRP102664	K. pneumoniae	NA	>2	BD-Phoenix
SRR5387290	SRP102664	K. pneumoniae	NA	>2	BD-Phoenix
SRR5387294	SRP102664	K. pneumoniae	NA	>2	BD-Phoenix
SRR5387300	SRP102664	K. pneumoniae	NA	>2	BD-Phoenix
SRR5387302	SRP102664	K. pneumoniae	NA	>2	BD-Phoenix
SRR5387303	SRP102664	K. pneumoniae	NA	>2	BD-Phoenix
SRR5387304	SRP102664	K. pneumoniae	NA	>2	BD-Phoenix
SRR5387306	SRP102664	K. pneumoniae	NA	>2	BD-Phoenix
SRR5387307	SRP102664	K. pneumoniae	NA	>2	BD-Phoenix
SRR5387310	SRP102664	K. pneumoniae	NA	>2	BD-Phoenix
SRR5387311	SRP102664	K. pneumoniae	NA	>2	BD-Phoenix
SRR5387316	SRP102664	K. pneumoniae	NA	>2	BD-Phoenix
SRR5387322	SRP102664	K. pneumoniae	NA	>2	BD-Phoenix
SRR5387329	SRP102664	K. pneumoniae	NA	>2	BD-Phoenix
SRR5387334	SRP102664	K. pneumoniae	NA	>2	BD-Phoenix
SRR5387337	SRP102664	K. pneumoniae	NA	>2	BD-Phoenix
SRR5387341	SRP102664	K. pneumoniae	NA	>2	BD-Phoenix
SRR5387356	SRP102664	K. pneumoniae	NA	>2	BD-Phoenix
SRR5387362	SRP102664	K. pneumoniae	NA	2	BD-Phoenix
SRR5387383	SRP102664	K. pneumoniae	NA	>2	BD-Phoenix
SRR5387389	SRP102664	K. pneumoniae	NA	>2	BD-Phoenix
SRR5387409	SRP102664	K. pneumoniae	NA	>2	BD-Phoenix
SRR5387412	SRP102664	K. pneumoniae	NA	>2	BD-Phoenix
SRR5387413	SRP102664	K. pneumoniae	NA	>2	BD-Phoenix
SRR5387415	SRP102664	K. pneumoniae	NA	>2	BD-Phoenix
SRR5387417	SRP102664	K. pneumoniae	NA	>2	BD-Phoenix
SRR5387421	SRP102664	K. pneumoniae	NA	>2	BD-Phoenix
SRR5387422	SRP102664	K. pneumoniae	NA	>2	BD-Phoenix
SRR5387426	SRP102664	K. pneumoniae	NA	2	BD-Phoenix
SRR5973242	SRP102664	K. pneumoniae	NA	>2	BD-Phoenix
SRR5973243	SRP102664	K. pneumoniae	NA	>2	BD-Phoenix
SRR5973245	SRP102664	K. pneumoniae	NA	>2	BD-Phoenix
SRR5973251	SRP102664	K. pneumoniae	NA	>2	BD-Phoenix
SRR5973254	SRP102664	K. pneumoniae	NA	>2	BD-Phoenix
SRR5973267	SRP102664	K. pneumoniae	NA	>2	BD-Phoenix
SRR5973268	SRP102664	K. pneumoniae	NA	>2	BD-Phoenix
SRR5973272	SRP102664	K. pneumoniae	NA	>2	BD-Phoenix
SRR5973273	SRP102664	K. pneumoniae	NA	>2	BD-Phoenix
SRR5973281	SRP102664	K. pneumoniae	NA	>2	BD-Phoenix
SRR5973282	SRP102664	K. pneumoniae	NA	>2	BD-Phoenix
SRR5973284	SRP102664	K. pneumoniae	NA	>2	BD-Phoenix
SRR5973290	SRP102664	K. pneumoniae	NA	>2	BD-Phoenix
SRR5973320	SRP102664	K. pneumoniae	NA	>2	BD-Phoenix
SRR5973322	SRP102664	K. pneumoniae	NA	>2	BD-Phoenix
SRR5973323	SRP102664	K. pneumoniae	NA	>2	BD-Phoenix
SRR5973338	SRP102664	K. pneumoniae	NA	2	BD-Phoenix
SRR5973339	SRP102664	K. pneumoniae	NA	>2	BD-Phoenix
SRR5973340	SRP102664	K. pneumoniae	NA	>2	BD-Phoenix
SRR5973343	SRP102664	K. pneumoniae	NA	>2	BD-Phoenix
SRR5973344	SRP102664	K. pneumoniae	NA	2	BD-Phoenix
SRR5973358	SRP102664	K. pneumoniae	NA	>2	BD-Phoenix
SRR5973373	SRP102664	K. pneumoniae	NA	>2	BD-Phoenix
SRR5973390	SRP102664	K. pneumoniae	NA	>2	BD-Phoenix
SRR5973393	SRP102664	K. pneumoniae	NA	>2	BD-Phoenix
SRR5973397	SRP102664	K. pneumoniae	NA	>2	BD-Phoenix
SRR5973398	SRP102664	K. pneumoniae	NA	>2	BD-Phoenix
SRR5973399	SRP102664	K. pneumoniae	NA	>2	BD-Phoenix
SRR5385400	SRP102664	K. pneumoniae	NA	>2	BD-Phoenix
SRR5385401	SRP102664	K. pneumoniae	NA	>2	BD-Phoenix
SRR5385402	SRP102664	K. pneumoniae	NA	>2	BD-Phoenix
SRR5385404	SRP102664	K. pneumoniae	NA	>2	BD-Phoenix
SRR5385405	SRP102664	K. pneumoniae	NA	>2	BD-Phoenix
SRR5385407	SRP102664	K. pneumoniae	NA	>2	BD-Phoenix
SRR5385408	SRP102664	K. pneumoniae	NA	>2	BD-Phoenix
SRR5385409	SRP102664	K. pneumoniae	NA	>2	BD-Phoenix
SRR5385410	SRP102664	K. pneumoniae	NA	>2	BD-Phoenix
SRR5385411	SRP102664	K. pneumoniae	NA	>2	BD-Phoenix
SRR5385412	SRP102664	K. pneumoniae	NA	>2	BD-Phoenix
SRR5385413	SRP102664	K. pneumoniae	NA	>2	BD-Phoenix
SRR5385414	SRP102664	K. pneumoniae	NA	>2	BD-Phoenix
SRR5385415	SRP102664	K. pneumoniae	NA	>2	BD-Phoenix
SRR5385416	SRP102664	K. pneumoniae	NA	>2	BD-Phoenix
SRR5385417	SRP102664	K. pneumoniae	NA	>2	BD-Phoenix
SRR5385418	SRP102664	K. pneumoniae	NA	>2	BD-Phoenix
SRR5385419	SRP102664	K. pneumoniae	NA	>2	BD-Phoenix
SRR5385420	SRP102664	K. pneumoniae	NA	>2	BD-Phoenix
SRR5385421	SRP102664	K. pneumoniae	NA	2	BD-Phoenix
SRR5385422	SRP102664	K. pneumoniae	NA	>2	BD-Phoenix
SRR5385424	SRP102664	K. pneumoniae	NA	>2	BD-Phoenix
SRR5385425	SRP102664	K. pneumoniae	NA	>2	BD-Phoenix
SRR5385426	SRP102664	K. pneumoniae	NA	>2	BD-Phoenix
SRR5385428	SRP102664	K. pneumoniae	NA	>2	BD-Phoenix
SRR5385429	SRP102664	K. pneumoniae	NA	>2	BD-Phoenix
SRR5385430	SRP102664	K. pneumoniae	NA	>2	BD-Phoenix
SRR5385434	SRP102664	K. pneumoniae	NA	>2	BD-Phoenix
SRR5385435	SRP102664	K. pneumoniae	NA	>2	BD-Phoenix
SRR5385436	SRP102664	K. pneumoniae	NA	>2	BD-Phoenix
SRR5385437	SRP102664	K. pneumoniae	NA	>2	BD-Phoenix
SRR5385438	SRP102664	K. pneumoniae	NA	>2	BD-Phoenix
SRR5385440	SRP102664	K. pneumoniae	NA	>2	BD-Phoenix
SRR5385441	SRP102664	K. pneumoniae	NA	>2	BD-Phoenix
SRR5385442	SRP102664	K. pneumoniae	NA	>2	BD-Phoenix
SRR5385443	SRP102664	K. pneumoniae	NA	>2	BD-Phoenix
SRR5385444	SRP102664	K. pneumoniae	NA	>2	BD-Phoenix
SRR5385445	SRP102664	K. pneumoniae	NA	>2	BD-Phoenix
SRR5385446	SRP102664	K. pneumoniae	NA	>2	BD-Phoenix
SRR5385447	SRP102664	K. pneumoniae	NA	>2	BD-Phoenix
SRR5385448	SRP102664	K. pneumoniae	NA	>2	BD-Phoenix
SRR5385449	SRP102664	K. pneumoniae	NA	>2	BD-Phoenix
SRR5385450	SRP102664	K. pneumoniae	NA	>2	BD-Phoenix
SRR5385451	SRP102664	K. pneumoniae	NA	>2	BD-Phoenix
SRR5385453	SRP102664	K. pneumoniae	NA	>2	BD-Phoenix
SRR5385454	SRP102664	K. pneumoniae	NA	>2	BD-Phoenix
SRR5385455	SRP102664	K. pneumoniae	NA	>2	BD-Phoenix
SRR5385457	SRP102664	K. pneumoniae	NA	>2	BD-Phoenix
SRR5385458	SRP102664	K. pneumoniae	NA	>2	BD-Phoenix
SRR5385459	SRP102664	K. pneumoniae	NA	>2	BD-Phoenix
SRR5385461	SRP102664	K. pneumoniae	NA	>2	BD-Phoenix
SRR5385462	SRP102664	K. pneumoniae	NA	>2	BD-Phoenix
SRR5385463	SRP102664	K. pneumoniae	NA	>2	BD-Phoenix
SRR5385465	SRP102664	K. pneumoniae	NA	>2	BD-Phoenix
SRR5385466	SRP102664	K. pneumoniae	NA	>2	BD-Phoenix
SRR5385467	SRP102664	K. pneumoniae	NA	>2	BD-Phoenix
SRR5385469	SRP102664	K. pneumoniae	NA	>2	BD-Phoenix
SRR5385470	SRP102664	K. pneumoniae	NA	>2	BD-Phoenix
SRR5385472	SRP102664	K. pneumoniae	NA	>2	BD-Phoenix
SRR5385475	SRP102664	K. pneumoniae	NA	>2	BD-Phoenix
SRR5385476	SRP102664	K. pneumoniae	NA	>2	BD-Phoenix
SRR5385477	SRP102664	K. pneumoniae	NA	>2	BD-Phoenix
SRR5385478	SRP102664	K. pneumoniae	NA	>2	BD-Phoenix
SRR5385480	SRP102664	K. pneumoniae	NA	>2	BD-Phoenix
SRR5385481	SRP102664	K. pneumoniae	NA	>2	BD-Phoenix
SRR5385482	SRP102664	K. pneumoniae	NA	>2	BD-Phoenix
SRR5385483	SRP102664	K. pneumoniae	NA	>2	BD-Phoenix
SRR5385485	SRP102664	K. pneumoniae	NA	>2	BD-Phoenix
SRR5385487	SRP102664	K. pneumoniae	NA	>2	BD-Phoenix
SRR5385488	SRP102664	K. pneumoniae	NA	>2	BD-Phoenix
SRR5385489	SRP102664	K. pneumoniae	NA	>2	BD-Phoenix
SRR5385490	SRP102664	K. pneumoniae	NA	>2	BD-Phoenix
SRR5385494	SRP102664	K. pneumoniae	NA	>2	BD-Phoenix
SRR5385495	SRP102664	K. pneumoniae	NA	>2	BD-Phoenix
SRR5385496	SRP102664	K. pneumoniae	NA	>2	BD-Phoenix
SRR5385497	SRP102664	K. pneumoniae	NA	>2	BD-Phoenix
SRR5385498	SRP102664	K. pneumoniae	NA	>2	BD-Phoenix
SRR5385499	SRP102664	K. pneumoniae	NA	>2	BD-Phoenix
SRR5385500	SRP102664	K. pneumoniae	NA	>2	BD-Phoenix
SRR5385502	SRP102664	K. pneumoniae	NA	>2	BD-Phoenix
SRR5385503	SRP102664	K. pneumoniae	NA	>2	BD-Phoenix
SRR5385504	SRP102664	K. pneumoniae	NA	>2	BD-Phoenix
SRR5385505	SRP102664	K. pneumoniae	NA	>2	BD-Phoenix
SRR5385507	SRP102664	K. pneumoniae	NA	>2	BD-Phoenix
SRR5385510	SRP102664	K. pneumoniae	NA	>2	BD-Phoenix
SRR5385511	SRP102664	K. pneumoniae	NA	>2	BD-Phoenix
SRR5385512	SRP102664	K. pneumoniae	NA	>2	BD-Phoenix
SRR5385513	SRP102664	K. pneumoniae	NA	>2	BD-Phoenix
SRR5385514	SRP102664	K. pneumoniae	NA	>2	BD-Phoenix
SRR5385515	SRP102664	K. pneumoniae	NA	>2	BD-Phoenix
SRR5385517	SRP102664	K. pneumoniae	NA	>2	BD-Phoenix
SRR5385518	SRP102664	K. pneumoniae	NA	>2	BD-Phoenix
SRR5385519	SRP102664	K. pneumoniae	NA	>2	BD-Phoenix
SRR5385520	SRP102664	K. pneumoniae	NA	>2	BD-Phoenix
SRR5385521	SRP102664	K. pneumoniae	NA	>2	BD-Phoenix
SRR5385522	SRP102664	K. pneumoniae	NA	>2	BD-Phoenix
SRR5385523	SRP102664	K. pneumoniae	NA	>2	BD-Phoenix
SRR5385524	SRP102664	K. pneumoniae	NA	>2	BD-Phoenix
SRR5385525	SRP102664	K. pneumoniae	NA	>2	BD-Phoenix
SRR5385526	SRP102664	K. pneumoniae	NA	>2	BD-Phoenix
SRR5385527	SRP102664	K. pneumoniae	NA	>2	BD-Phoenix
SRR5385528	SRP102664	K. pneumoniae	NA	>2	BD-Phoenix
SRR5385529	SRP102664	K. pneumoniae	NA	>2	BD-Phoenix
SRR5385530	SRP102664	K. pneumoniae	NA	>2	BD-Phoenix
SRR5385532	SRP102664	K. pneumoniae	NA	>2	BD-Phoenix
SRR5385533	SRP102664	K. pneumoniae	NA	>2	BD-Phoenix
SRR5385534	SRP102664	K. pneumoniae	NA	>2	BD-Phoenix
SRR5385535	SRP102664	K. pneumoniae	NA	>2	BD-Phoenix
SRR5385536	SRP102664	K. pneumoniae	NA	>2	BD-Phoenix
SRR5385621	SRP102664	K. pneumoniae	NA	>2	BD-Phoenix
SRR5385623	SRP102664	K. pneumoniae	NA	>2	BD-Phoenix
SRR5385625	SRP102664	K. pneumoniae	NA	>2	BD-Phoenix
SRR5385626	SRP102664	K. pneumoniae	NA	>2	BD-Phoenix
SRR5385627	SRP102664	K. pneumoniae	NA	>2	BD-Phoenix
SRR5385628	SRP102664	K. pneumoniae	NA	>2	BD-Phoenix
SRR5385629	SRP102664	K. pneumoniae	NA	>2	BD-Phoenix
SRR5385630	SRP102664	K. pneumoniae	NA	>2	BD-Phoenix
SRR5385633	SRP102664	K. pneumoniae	NA	2	BD-Phoenix
SRR5385635	SRP102664	K. pneumoniae	NA	>2	BD-Phoenix
SRR5385639	SRP102664	K. pneumoniae	NA	>2	BD-Phoenix
SRR5385640	SRP102664	K. pneumoniae	NA	>2	BD-Phoenix
SRR5385641	SRP102664	K. pneumoniae	NA	>2	BD-Phoenix
SRR5385642	SRP102664	K. pneumoniae	NA	>2	BD-Phoenix
SRR5385643	SRP102664	K. pneumoniae	NA	>2	BD-Phoenix
SRR5385645	SRP102664	K. pneumoniae	NA	>2	BD-Phoenix
SRR5385647	SRP102664	K. pneumoniae	NA	>2	BD-Phoenix
SRR5385648	SRP102664	K. pneumoniae	NA	>2	BD-Phoenix
SRR5385650	SRP102664	K. pneumoniae	NA	>2	BD-Phoenix
SRR5385651	SRP102664	K. pneumoniae	NA	>2	BD-Phoenix
SRR5385652	SRP102664	K. pneumoniae	NA	>2	BD-Phoenix
SRR5385656	SRP102664	K. pneumoniae	NA	>2	BD-Phoenix
SRR5385659	SRP102664	K. pneumoniae	NA	>2	BD-Phoenix
SRR5385660	SRP102664	K. pneumoniae	NA	>2	BD-Phoenix
SRR5385661	SRP102664	K. pneumoniae	NA	>2	BD-Phoenix
SRR5385662	SRP102664	K. pneumoniae	NA	>2	BD-Phoenix
SRR5385663	SRP102664	K. pneumoniae	NA	>2	BD-Phoenix
SRR5385664	SRP102664	K. pneumoniae	NA	>2	BD-Phoenix
SRR5385666	SRP102664	K. pneumoniae	NA	>2	BD-Phoenix
SRR5385669	SRP102664	K. pneumoniae	NA	>2	BD-Phoenix
SRR5385672	SRP102664	K. pneumoniae	NA	>2	BD-Phoenix
SRR5385675	SRP102664	K. pneumoniae	NA	>2	BD-Phoenix
SRR5385676	SRP102664	K. pneumoniae	NA	>2	BD-Phoenix
SRR5385678	SRP102664	K. pneumoniae	NA	>2	BD-Phoenix
SRR5385680	SRP102664	K. pneumoniae	NA	>2	BD-Phoenix
SRR5385682	SRP102664	K. pneumoniae	NA	>2	BD-Phoenix
SRR5385684	SRP102664	K. pneumoniae	NA	>2	BD-Phoenix
SRR5385688	SRP102664	K. pneumoniae	NA	>2	BD-Phoenix
SRR5385689	SRP102664	K. pneumoniae	NA	>2	BD-Phoenix
SRR5385690	SRP102664	K. pneumoniae	NA	>2	BD-Phoenix
SRR5385692	SRP102664	K. pneumoniae	NA	>2	BD-Phoenix
SRR5385694	SRP102664	K. pneumoniae	NA	>2	BD-Phoenix
SRR5385696	SRP102664	K. pneumoniae	NA	>2	BD-Phoenix
SRR5385697	SRP102664	K. pneumoniae	NA	>2	BD-Phoenix
SRR5385703	SRP102664	K. pneumoniae	NA	>2	BD-Phoenix
SRR5385704	SRP102664	K. pneumoniae	NA	>2	BD-Phoenix
SRR5385705	SRP102664	K. pneumoniae	NA	>2	BD-Phoenix
SRR5385707	SRP102664	K. pneumoniae	NA	>2	BD-Phoenix
SRR5385711	SRP102664	K. pneumoniae	NA	>2	BD-Phoenix
SRR5385712	SRP102664	K. pneumoniae	NA	>2	BD-Phoenix
SRR5385715	SRP102664	K. pneumoniae	NA	>2	BD-Phoenix
SRR5385716	SRP102664	K. pneumoniae	NA	>2	BD-Phoenix
SRR5385718	SRP102664	K. pneumoniae	NA	>2	BD-Phoenix
SRR5385722	SRP102664	K. pneumoniae	NA	>2	BD-Phoenix
SRR5385723	SRP102664	K. pneumoniae	NA	>2	BD-Phoenix
SRR5385724	SRP102664	K. pneumoniae	NA	>2	BD-Phoenix
SRR5385727	SRP102664	K. pneumoniae	NA	>2	BD-Phoenix
SRR5385729	SRP102664	K. pneumoniae	NA	>2	BD-Phoenix
SRR5385730	SRP102664	K. pneumoniae	NA	>2	BD-Phoenix
SRR5385731	SRP102664	K. pneumoniae	NA	>2	BD-Phoenix
SRR5385732	SRP102664	K. pneumoniae	NA	>2	BD-Phoenix
SRR5385733	SRP102664	K. pneumoniae	NA	>2	BD-Phoenix
SRR5385734	SRP102664	K. pneumoniae	NA	>2	BD-Phoenix
SRR5385735	SRP102664	K. pneumoniae	NA	>2	BD-Phoenix
SRR5385737	SRP102664	K. pneumoniae	NA	>2	BD-Phoenix
SRR5385738	SRP102664	K. pneumoniae	NA	>2	BD-Phoenix
SRR5385743	SRP102664	K. pneumoniae	NA	>2	BD-Phoenix
SRR5385745	SRP102664	K. pneumoniae	NA	>2	BD-Phoenix
SRR5385746	SRP102664	K. pneumoniae	NA	>2	BD-Phoenix
SRR5385747	SRP102664	K. pneumoniae	NA	>2	BD-Phoenix
SRR5385748	SRP102664	K. pneumoniae	NA	>2	BD-Phoenix
SRR5385749	SRP102664	K. pneumoniae	NA	>2	BD-Phoenix
SRR5385751	SRP102664	K. pneumoniae	NA	>2	BD-Phoenix
SRR5385760	SRP102664	K. pneumoniae	NA	>2	BD-Phoenix
SRR5385762	SRP102664	K. pneumoniae	NA	>2	BD-Phoenix
SRR5385763	SRP102664	K. pneumoniae	NA	>2	BD-Phoenix
SRR5385766	SRP102664	K. pneumoniae	NA	>2	BD-Phoenix
SRR5385769	SRP102664	K. pneumoniae	NA	>2	BD-Phoenix
SRR5385772	SRP102664	K. pneumoniae	NA	>2	BD-Phoenix
SRR5385773	SRP102664	K. pneumoniae	NA	>2	BD-Phoenix
SRR5385774	SRP102664	K. pneumoniae	NA	>2	BD-Phoenix
SRR5385782	SRP102664	K. pneumoniae	NA	>2	BD-Phoenix
SRR5385784	SRP102664	K. pneumoniae	NA	>2	BD-Phoenix
SRR5385790	SRP102664	K. pneumoniae	NA	>2	BD-Phoenix
SRR5385793	SRP102664	K. pneumoniae	NA	2	BD-Phoenix
SRR5385796	SRP102664	K. pneumoniae	NA	>2	BD-Phoenix
SRR5385797	SRP102664	K. pneumoniae	NA	>2	BD-Phoenix
SRR5385798	SRP102664	K. pneumoniae	NA	>2	BD-Phoenix
SRR5385799	SRP102664	K. pneumoniae	NA	>2	BD-Phoenix
SRR5385801	SRP102664	K. pneumoniae	NA	>2	BD-Phoenix
SRR5385804	SRP102664	K. pneumoniae	NA	>2	BD-Phoenix
SRR5385807	SRP102664	K. pneumoniae	NA	>2	BD-Phoenix
SRR5385808	SRP102664	K. pneumoniae	NA	>2	BD-Phoenix
SRR5385810	SRP102664	K. pneumoniae	NA	>2	BD-Phoenix
SRR5385813	SRP102664	K. pneumoniae	NA	>2	BD-Phoenix
SRR5385818	SRP102664	K. pneumoniae	NA	>2	BD-Phoenix
SRR5385819	SRP102664	K. pneumoniae	NA	>2	BD-Phoenix
SRR5385820	SRP102664	K. pneumoniae	NA	>2	BD-Phoenix
SRR5385824	SRP102664	K. pneumoniae	NA	>2	BD-Phoenix
SRR5385825	SRP102664	K. pneumoniae	NA	>2	BD-Phoenix
SRR5385826	SRP102664	K. pneumoniae	NA	>2	BD-Phoenix
SRR5385830	SRP102664	K. pneumoniae	NA	>2	BD-Phoenix
SRR5385832	SRP102664	K. pneumoniae	NA	>2	BD-Phoenix
SRR5385833	SRP102664	K. pneumoniae	NA	>2	BD-Phoenix
SRR5385834	SRP102664	K. pneumoniae	NA	>2	BD-Phoenix
SRR5385835	SRP102664	K. pneumoniae	NA	>2	BD-Phoenix
SRR5385837	SRP102664	K. pneumoniae	NA	>2	BD-Phoenix
SRR5385838	SRP102664	K. pneumoniae	NA	>2	BD-Phoenix
SRR5385839	SRP102664	K. pneumoniae	NA	>2	BD-Phoenix
SRR5385841	SRP102664	K. pneumoniae	NA	>2	BD-Phoenix
SRR5385842	SRP102664	K. pneumoniae	NA	>2	BD-Phoenix
SRR5385843	SRP102664	K. pneumoniae	NA	>2	BD-Phoenix
SRR5385846	SRP102664	K. pneumoniae	NA	>2	BD-Phoenix
SRR5385847	SRP102664	K. pneumoniae	NA	>2	BD-Phoenix
SRR5385848	SRP102664	K. pneumoniae	NA	>2	BD-Phoenix
SRR5385849	SRP102664	K. pneumoniae	NA	>2	BD-Phoenix
SRR5385851	SRP102664	K. pneumoniae	NA	>2	BD-Phoenix
SRR5385854	SRP102664	K. pneumoniae	NA	>2	BD-Phoenix
SRR5385855	SRP102664	K. pneumoniae	NA	>2	BD-Phoenix
SRR5385856	SRP102664	K. pneumoniae	NA	>2	BD-Phoenix
SRR5385857	SRP102664	K. pneumoniae	NA	>2	BD-Phoenix
SRR5385858	SRP102664	K. pneumoniae	NA	>2	BD-Phoenix
SRR5385860	SRP102664	K. pneumoniae	NA	>2	BD-Phoenix
SRR5385861	SRP102664	K. pneumoniae	NA	>2	BD-Phoenix
SRR5385863	SRP102664	K. pneumoniae	NA	>2	BD-Phoenix
SRR5385864	SRP102664	K. pneumoniae	NA	>2	BD-Phoenix
SRR5385865	SRP102664	K. pneumoniae	NA	>2	BD-Phoenix
SRR5385868	SRP102664	K. pneumoniae	NA	>2	BD-Phoenix
SRR5385869	SRP102664	K. pneumoniae	NA	>2	BD-Phoenix
SRR5385870	SRP102664	K. pneumoniae	NA	>2	BD-Phoenix
SRR5385872	SRP102664	K. pneumoniae	NA	>2	BD-Phoenix
SRR5385873	SRP102664	K. pneumoniae	NA	>2	BD-Phoenix
SRR5385874	SRP102664	K. pneumoniae	NA	>2	BD-Phoenix
SRR5385878	SRP102664	K. pneumoniae	NA	>2	BD-Phoenix
SRR5385880	SRP102664	K. pneumoniae	NA	>2	BD-Phoenix
SRR5385882	SRP102664	K. pneumoniae	NA	>2	BD-Phoenix
SRR5385883	SRP102664	K. pneumoniae	NA	>2	BD-Phoenix
SRR5385885	SRP102664	K. pneumoniae	NA	>2	BD-Phoenix
SRR5385887	SRP102664	K. pneumoniae	NA	>2	BD-Phoenix
SRR5385888	SRP102664	K. pneumoniae	NA	>2	BD-Phoenix
SRR5385889	SRP102664	K. pneumoniae	NA	>2	BD-Phoenix
SRR5385890	SRP102664	K. pneumoniae	NA	>2	BD-Phoenix
SRR5385891	SRP102664	K. pneumoniae	NA	>2	BD-Phoenix
SRR5385894	SRP102664	K. pneumoniae	NA	>2	BD-Phoenix
SRR5385895	SRP102664	K. pneumoniae	NA	>2	BD-Phoenix
SRR5385896	SRP102664	K. pneumoniae	NA	>2	BD-Phoenix
SRR5385897	SRP102664	K. pneumoniae	NA	>2	BD-Phoenix
SRR5385898	SRP102664	K. pneumoniae	NA	>2	BD-Phoenix
SRR5385899	SRP102664	K. pneumoniae	NA	>2	BD-Phoenix
SRR5385900	SRP102664	K. pneumoniae	NA	>2	BD-Phoenix
SRR5385901	SRP102664	K. pneumoniae	NA	>2	BD-Phoenix
SRR5385903	SRP102664	K. pneumoniae	NA	>2	BD-Phoenix
SRR5385904	SRP102664	K. pneumoniae	NA	>2	BD-Phoenix
SRR5385905	SRP102664	K. pneumoniae	NA	>2	BD-Phoenix
SRR5385906	SRP102664	K. pneumoniae	NA	>2	BD-Phoenix
SRR5385907	SRP102664	K. pneumoniae	NA	>2	BD-Phoenix
SRR5385909	SRP102664	K. pneumoniae	NA	>2	BD-Phoenix
SRR5385910	SRP102664	K. pneumoniae	NA	>2	BD-Phoenix
SRR5385914	SRP102664	K. pneumoniae	NA	>2	BD-Phoenix
SRR5385915	SRP102664	K. pneumoniae	NA	>2	BD-Phoenix
SRR5385916	SRP102664	K. pneumoniae	NA	>2	BD-Phoenix
SRR5385917	SRP102664	K. pneumoniae	NA	>2	BD-Phoenix
SRR5385918	SRP102664	K. pneumoniae	NA	>2	BD-Phoenix
SRR5385919	SRP102664	K. pneumoniae	NA	>2	BD-Phoenix
SRR5385922	SRP102664	K. pneumoniae	NA	>2	BD-Phoenix
SRR5385923	SRP102664	K. pneumoniae	NA	>2	BD-Phoenix
SRR5385924	SRP102664	K. pneumoniae	NA	>2	BD-Phoenix
SRR5385925	SRP102664	K. pneumoniae	NA	>2	BD-Phoenix
SRR5385926	SRP102664	K. pneumoniae	NA	>2	BD-Phoenix
SRR5385928	SRP102664	K. pneumoniae	NA	>2	BD-Phoenix
SRR5385929	SRP102664	K. pneumoniae	NA	>2	BD-Phoenix
SRR5385930	SRP102664	K. pneumoniae	NA	>2	BD-Phoenix
SRR5385931	SRP102664	K. pneumoniae	NA	>2	BD-Phoenix
SRR5385932	SRP102664	K. pneumoniae	NA	>2	BD-Phoenix
SRR5385933	SRP102664	K. pneumoniae	NA	>2	BD-Phoenix
SRR5385935	SRP102664	K. pneumoniae	NA	>2	BD-Phoenix
SRR5385936	SRP102664	K. pneumoniae	NA	>2	BD-Phoenix
SRR5385939	SRP102664	K. pneumoniae	NA	>2	BD-Phoenix
SRR5385940	SRP102664	K. pneumoniae	NA	>2	BD-Phoenix
SRR5385943	SRP102664	K. pneumoniae	NA	>2	BD-Phoenix
SRR5385944	SRP102664	K. pneumoniae	NA	>2	BD-Phoenix
SRR5385945	SRP102664	K. pneumoniae	NA	>2	BD-Phoenix
SRR5385946	SRP102664	K. pneumoniae	NA	>2	BD-Phoenix
SRR5385949	SRP102664	K. pneumoniae	NA	>2	BD-Phoenix
SRR5385951	SRP102664	K. pneumoniae	NA	>2	BD-Phoenix
SRR5385953	SRP102664	K. pneumoniae	NA	>2	BD-Phoenix
SRR5385954	SRP102664	K. pneumoniae	NA	>2	BD-Phoenix
SRR5385957	SRP102664	K. pneumoniae	NA	>2	BD-Phoenix
SRR5385963	SRP102664	K. pneumoniae	NA	>2	BD-Phoenix
SRR5385966	SRP102664	K. pneumoniae	NA	>2	BD-Phoenix
SRR5385967	SRP102664	K. pneumoniae	NA	>2	BD-Phoenix
SRR5385968	SRP102664	K. pneumoniae	NA	>2	BD-Phoenix
SRR5385971	SRP102664	K. pneumoniae	NA	>2	BD-Phoenix
SRR5385974	SRP102664	K. pneumoniae	NA	>2	BD-Phoenix
SRR5385975	SRP102664	K. pneumoniae	NA	>2	BD-Phoenix
SRR5385976	SRP102664	K. pneumoniae	NA	>2	BD-Phoenix
SRR5385977	SRP102664	K. pneumoniae	NA	>2	BD-Phoenix
SRR5385978	SRP102664	K. pneumoniae	NA	>2	BD-Phoenix
SRR5385980	SRP102664	K. pneumoniae	NA	>2	BD-Phoenix
SRR5385981	SRP102664	K. pneumoniae	NA	>2	BD-Phoenix
SRR5385985	SRP102664	K. pneumoniae	NA	>2	BD-Phoenix
SRR5385987	SRP102664	K. pneumoniae	NA	>2	BD-Phoenix
SRR5385988	SRP102664	K. pneumoniae	NA	>2	BD-Phoenix
SRR5385989	SRP102664	K. pneumoniae	NA	>2	BD-Phoenix
SRR5385990	SRP102664	K. pneumoniae	NA	>2	BD-Phoenix
SRR5385992	SRP102664	K. pneumoniae	NA	>2	BD-Phoenix
SRR5385993	SRP102664	K. pneumoniae	NA	>2	BD-Phoenix
SRR5385995	SRP102664	K. pneumoniae	NA	>2	BD-Phoenix
SRR5385999	SRP102664	K. pneumoniae	NA	>2	BD-Phoenix
SRR5386000	SRP102664	K. pneumoniae	NA	>2	BD-Phoenix
SRR5386002	SRP102664	K. pneumoniae	NA	>2	BD-Phoenix
SRR5386003	SRP102664	K. pneumoniae	NA	>2	BD-Phoenix
SRR5386004	SRP102664	K. pneumoniae	NA	>2	BD-Phoenix
SRR5386005	SRP102664	K. pneumoniae	NA	>2	BD-Phoenix
SRR5386025	SRP102664	K. pneumoniae	NA	>2	BD-Phoenix
SRR5386026	SRP102664	K. pneumoniae	NA	>2	BD-Phoenix
SRR5386027	SRP102664	K. pneumoniae	NA	>2	BD-Phoenix
SRR5386028	SRP102664	K. pneumoniae	NA	>2	BD-Phoenix
SRR5386030	SRP102664	K. pneumoniae	NA	>2	BD-Phoenix
SRR5386031	SRP102664	K. pneumoniae	NA	>2	BD-Phoenix
SRR5386032	SRP102664	K. pneumoniae	NA	>2	BD-Phoenix
SRR5386034	SRP102664	K. pneumoniae	NA	>2	BD-Phoenix
SRR5386035	SRP102664	K. pneumoniae	NA	>2	BD-Phoenix
SRR5386039	SRP102664	K. pneumoniae	NA	>2	BD-Phoenix
SRR5386041	SRP102664	K. pneumoniae	NA	>2	BD-Phoenix
SRR5386042	SRP102664	K. pneumoniae	NA	>2	BD-Phoenix
SRR5386044	SRP102664	K. pneumoniae	NA	>2	BD-Phoenix
SRR5386045	SRP102664	K. pneumoniae	NA	>2	BD-Phoenix
SRR5386046	SRP102664	K. pneumoniae	NA	>2	BD-Phoenix
SRR5386048	SRP102664	K. pneumoniae	NA	>2	BD-Phoenix
SRR5386049	SRP102664	K. pneumoniae	NA	>2	BD-Phoenix
SRR5386050	SRP102664	K. pneumoniae	NA	>2	BD-Phoenix
SRR5386052	SRP102664	K. pneumoniae	NA	>2	BD-Phoenix
SRR5386053	SRP102664	K. pneumoniae	NA	>2	BD-Phoenix
SRR5386054	SRP102664	K. pneumoniae	NA	>2	BD-Phoenix
SRR5386056	SRP102664	K. pneumoniae	NA	>2	BD-Phoenix
SRR5386057	SRP102664	K. pneumoniae	NA	>2	BD-Phoenix
SRR5386058	SRP102664	K. pneumoniae	NA	>2	BD-Phoenix
SRR5386059	SRP102664	K. pneumoniae	NA	>2	BD-Phoenix
SRR5386063	SRP102664	K. pneumoniae	NA	>2	BD-Phoenix
SRR5386064	SRP102664	K. pneumoniae	NA	>2	BD-Phoenix
SRR5386066	SRP102664	K. pneumoniae	NA	>2	BD-Phoenix
SRR5386067	SRP102664	K. pneumoniae	NA	>2	BD-Phoenix
SRR5386069	SRP102664	K. pneumoniae	NA	>2	BD-Phoenix
SRR5386070	SRP102664	K. pneumoniae	NA	>2	BD-Phoenix
SRR5386071	SRP102664	K. pneumoniae	NA	>2	BD-Phoenix
SRR5386072	SRP102664	K. pneumoniae	NA	>2	BD-Phoenix
SRR5386075	SRP102664	K. pneumoniae	NA	>2	BD-Phoenix
SRR5386077	SRP102664	K. pneumoniae	NA	>2	BD-Phoenix
SRR5386078	SRP102664	K. pneumoniae	NA	>2	BD-Phoenix
SRR5386079	SRP102664	K. pneumoniae	NA	>2	BD-Phoenix
SRR5386081	SRP102664	K. pneumoniae	NA	>2	BD-Phoenix
SRR5386082	SRP102664	K. pneumoniae	NA	2	BD-Phoenix
SRR5386083	SRP102664	K. pneumoniae	NA	>2	BD-Phoenix
SRR5386087	SRP102664	K. pneumoniae	NA	>2	BD-Phoenix
SRR5386088	SRP102664	K. pneumoniae	NA	>2	BD-Phoenix
SRR5386091	SRP102664	K. pneumoniae	NA	>2	BD-Phoenix
SRR5386092	SRP102664	K. pneumoniae	NA	>2	BD-Phoenix
SRR5386093	SRP102664	K. pneumoniae	NA	>2	BD-Phoenix
SRR5386094	SRP102664	K. pneumoniae	NA	>2	BD-Phoenix
SRR5386096	SRP102664	K. pneumoniae	NA	>2	BD-Phoenix
SRR5386097	SRP102664	K. pneumoniae	NA	>2	BD-Phoenix
SRR5386099	SRP102664	K. pneumoniae	NA	>2	BD-Phoenix
SRR5386101	SRP102664	K. pneumoniae	NA	>2	BD-Phoenix
SRR5386102	SRP102664	K. pneumoniae	NA	>2	BD-Phoenix
SRR5386103	SRP102664	K. pneumoniae	NA	>2	BD-Phoenix
SRR5386105	SRP102664	K. pneumoniae	NA	>2	BD-Phoenix
SRR5386106	SRP102664	K. pneumoniae	NA	>2	BD-Phoenix
SRR5386108	SRP102664	K. pneumoniae	NA	>2	BD-Phoenix
SRR5386109	SRP102664	K. pneumoniae	NA	>2	BD-Phoenix
SRR5386111	SRP102664	K. pneumoniae	NA	>2	BD-Phoenix
SRR5386112	SRP102664	K. pneumoniae	NA	>2	BD-Phoenix
SRR5386113	SRP102664	K. pneumoniae	NA	>2	BD-Phoenix
SRR5386114	SRP102664	K. pneumoniae	NA	>2	BD-Phoenix
SRR5386116	SRP102664	K. pneumoniae	NA	>2	BD-Phoenix
SRR5386118	SRP102664	K. pneumoniae	NA	>2	BD-Phoenix
SRR5386119	SRP102664	K. pneumoniae	NA	>2	BD-Phoenix
SRR5386121	SRP102664	K. pneumoniae	NA	>2	BD-Phoenix
SRR5386122	SRP102664	K. pneumoniae	NA	>2	BD-Phoenix
SRR5386123	SRP102664	K. pneumoniae	NA	>2	BD-Phoenix
SRR5386125	SRP102664	K. pneumoniae	NA	>2	BD-Phoenix
SRR5386126	SRP102664	K. pneumoniae	NA	>2	BD-Phoenix
SRR5386127	SRP102664	K. pneumoniae	NA	>2	BD-Phoenix
SRR5386129	SRP102664	K. pneumoniae	NA	>2	BD-Phoenix
SRR5386131	SRP102664	K. pneumoniae	NA	>2	BD-Phoenix
SRR5386132	SRP102664	K. pneumoniae	NA	>2	BD-Phoenix
SRR5386133	SRP102664	K. pneumoniae	NA	>2	BD-Phoenix
SRR5386134	SRP102664	K. pneumoniae	NA	>2	BD-Phoenix
SRR5386135	SRP102664	K. pneumoniae	NA	>2	BD-Phoenix
SRR5386139	SRP102664	K. pneumoniae	NA	>2	BD-Phoenix
SRR5386140	SRP102664	K. pneumoniae	NA	>2	BD-Phoenix
SRR5386142	SRP102664	K. pneumoniae	NA	>2	BD-Phoenix
SRR5386145	SRP102664	K. pneumoniae	NA	>2	BD-Phoenix
SRR5386146	SRP102664	K. pneumoniae	NA	>2	BD-Phoenix
SRR5386148	SRP102664	K. pneumoniae	NA	>2	BD-Phoenix
SRR5386149	SRP102664	K. pneumoniae	NA	>2	BD-Phoenix
SRR5386151	SRP102664	K. pneumoniae	NA	>2	BD-Phoenix
SRR5386153	SRP102664	K. pneumoniae	NA	>2	BD-Phoenix
SRR5386156	SRP102664	K. pneumoniae	NA	>2	BD-Phoenix
SRR5386161	SRP102664	K. pneumoniae	NA	>2	BD-Phoenix
SRR5386163	SRP102664	K. pneumoniae	NA	>2	BD-Phoenix
SRR5386164	SRP102664	K. pneumoniae	NA	>2	BD-Phoenix
SRR5386165	SRP102664	K. pneumoniae	NA	>2	BD-Phoenix
SRR5386167	SRP102664	K. pneumoniae	NA	>2	BD-Phoenix
SRR5386168	SRP102664	K. pneumoniae	NA	>2	BD-Phoenix
SRR5386170	SRP102664	K. pneumoniae	NA	>2	BD-Phoenix
SRR5386172	SRP102664	K. pneumoniae	NA	>2	BD-Phoenix
SRR5386174	SRP102664	K. pneumoniae	NA	>2	BD-Phoenix
SRR5386176	SRP102664	K. pneumoniae	NA	>2	BD-Phoenix
SRR5386177	SRP102664	K. pneumoniae	NA	>2	BD-Phoenix
SRR5386178	SRP102664	K. pneumoniae	NA	>2	BD-Phoenix
SRR5386179	SRP102664	K. pneumoniae	NA	>2	BD-Phoenix
SRR5386180	SRP102664	K. pneumoniae	NA	>2	BD-Phoenix
SRR5386181	SRP102664	K. pneumoniae	NA	>2	BD-Phoenix
SRR5386183	SRP102664	K. pneumoniae	NA	>2	BD-Phoenix
SRR5386185	SRP102664	K. pneumoniae	NA	>2	BD-Phoenix
SRR5386186	SRP102664	K. pneumoniae	NA	>2	BD-Phoenix
SRR5386187	SRP102664	K. pneumoniae	NA	>2	BD-Phoenix
SRR5386189	SRP102664	K. pneumoniae	NA	>2	BD-Phoenix
SRR5386190	SRP102664	K. pneumoniae	NA	>2	BD-Phoenix
SRR5386191	SRP102664	K. pneumoniae	NA	>2	BD-Phoenix
SRR5386192	SRP102664	K. pneumoniae	NA	>2	BD-Phoenix
SRR5386193	SRP102664	K. pneumoniae	NA	>2	BD-Phoenix
SRR5386194	SRP102664	K. pneumoniae	NA	>2	BD-Phoenix
SRR5386195	SRP102664	K. pneumoniae	NA	>2	BD-Phoenix
SRR5386196	SRP102664	K. pneumoniae	NA	>2	BD-Phoenix
SRR5386197	SRP102664	K. pneumoniae	NA	>2	BD-Phoenix
SRR5386200	SRP102664	K. pneumoniae	NA	>2	BD-Phoenix
SRR5386201	SRP102664	K. pneumoniae	NA	>2	BD-Phoenix
SRR5386202	SRP102664	K. pneumoniae	NA	>2	BD-Phoenix
SRR5386203	SRP102664	K. pneumoniae	NA	>2	BD-Phoenix
SRR5386204	SRP102664	K. pneumoniae	NA	>2	BD-Phoenix
SRR5386205	SRP102664	K. pneumoniae	NA	>2	BD-Phoenix
SRR5386206	SRP102664	K. pneumoniae	NA	>2	BD-Phoenix
SRR5386207	SRP102664	K. pneumoniae	NA	>2	BD-Phoenix
SRR5386208	SRP102664	K. pneumoniae	NA	>2	BD-Phoenix
SRR5386209	SRP102664	K. pneumoniae	NA	>2	BD-Phoenix
SRR5386210	SRP102664	K. pneumoniae	NA	>2	BD-Phoenix
SRR5386211	SRP102664	K. pneumoniae	NA	>2	BD-Phoenix
SRR5386212	SRP102664	K. pneumoniae	NA	>2	BD-Phoenix
SRR5386215	SRP102664	K. pneumoniae	NA	>2	BD-Phoenix
SRR5386216	SRP102664	K. pneumoniae	NA	>2	BD-Phoenix
SRR5386217	SRP102664	K. pneumoniae	NA	2	BD-Phoenix
SRR5386218	SRP102664	K. pneumoniae	NA	>2	BD-Phoenix
SRR5386219	SRP102664	K. pneumoniae	NA	>2	BD-Phoenix
SRR5386220	SRP102664	K. pneumoniae	NA	>2	BD-Phoenix
SRR5386221	SRP102664	K. pneumoniae	NA	>2	BD-Phoenix
SRR5386222	SRP102664	K. pneumoniae	NA	>2	BD-Phoenix
SRR5386223	SRP102664	K. pneumoniae	NA	>2	BD-Phoenix
SRR5386224	SRP102664	K. pneumoniae	NA	>2	BD-Phoenix
SRR5386225	SRP102664	K. pneumoniae	NA	>2	BD-Phoenix
SRR5386227	SRP102664	K. pneumoniae	NA	>2	BD-Phoenix
SRR5386228	SRP102664	K. pneumoniae	NA	>2	BD-Phoenix
SRR5386229	SRP102664	K. pneumoniae	NA	>2	BD-Phoenix
SRR5386230	SRP102664	K. pneumoniae	NA	2	BD-Phoenix
SRR5386231	SRP102664	K. pneumoniae	NA	>2	BD-Phoenix
SRR5386232	SRP102664	K. pneumoniae	NA	>2	BD-Phoenix
SRR5386233	SRP102664	K. pneumoniae	NA	2	BD-Phoenix
SRR5386234	SRP102664	K. pneumoniae	NA	>2	BD-Phoenix
SRR5386235	SRP102664	K. pneumoniae	NA	>2	BD-Phoenix
SRR5386236	SRP102664	K. pneumoniae	NA	>2	BD-Phoenix
SRR5386237	SRP102664	K. pneumoniae	NA	>2	BD-Phoenix
SRR5386238	SRP102664	K. pneumoniae	NA	>2	BD-Phoenix
SRR5386240	SRP102664	K. pneumoniae	NA	>2	BD-Phoenix
SRR5386241	SRP102664	K. pneumoniae	NA	>2	BD-Phoenix
SRR5386242	SRP102664	K. pneumoniae	NA	>2	BD-Phoenix
SRR5386243	SRP102664	K. pneumoniae	NA	>2	BD-Phoenix
SRR5386245	SRP102664	K. pneumoniae	NA	>2	BD-Phoenix
SRR5386246	SRP102664	K. pneumoniae	NA	>2	BD-Phoenix
SRR5386248	SRP102664	K. pneumoniae	NA	>2	BD-Phoenix
SRR5386250	SRP102664	K. pneumoniae	NA	>2	BD-Phoenix
SRR5386251	SRP102664	K. pneumoniae	NA	>2	BD-Phoenix
SRR5386252	SRP102664	K. pneumoniae	NA	>2	BD-Phoenix
SRR5386254	SRP102664	K. pneumoniae	NA	>2	BD-Phoenix
SRR5386255	SRP102664	K. pneumoniae	NA	>2	BD-Phoenix
SRR5386256	SRP102664	K. pneumoniae	NA	>2	BD-Phoenix
SRR5386257	SRP102664	K. pneumoniae	NA	>2	BD-Phoenix
SRR5386258	SRP102664	K. pneumoniae	NA	>2	BD-Phoenix
SRR5386259	SRP102664	K. pneumoniae	NA	>2	BD-Phoenix
SRR5386260	SRP102664	K. pneumoniae	NA	>2	BD-Phoenix
SRR5386261	SRP102664	K. pneumoniae	NA	>2	BD-Phoenix
SRR5386262	SRP102664	K. pneumoniae	NA	>2	BD-Phoenix
SRR5386264	SRP102664	K. pneumoniae	NA	>2	BD-Phoenix
SRR5386269	SRP102664	K. pneumoniae	NA	>2	BD-Phoenix
SRR5386270	SRP102664	K. pneumoniae	NA	>2	BD-Phoenix
SRR5386271	SRP102664	K. pneumoniae	NA	>2	BD-Phoenix
SRR5386272	SRP102664	K. pneumoniae	NA	>2	BD-Phoenix
SRR5386273	SRP102664	K. pneumoniae	NA	>2	BD-Phoenix
SRR5386274	SRP102664	K. pneumoniae	NA	>2	BD-Phoenix
SRR5386276	SRP102664	K. pneumoniae	NA	>2	BD-Phoenix
SRR5386277	SRP102664	K. pneumoniae	NA	>2	BD-Phoenix
SRR5386279	SRP102664	K. pneumoniae	NA	>2	BD-Phoenix
SRR5386281	SRP102664	K. pneumoniae	NA	>2	BD-Phoenix
SRR5386283	SRP102664	K. pneumoniae	NA	>2	BD-Phoenix
SRR5386284	SRP102664	K. pneumoniae	NA	>2	BD-Phoenix
SRR5386285	SRP102664	K. pneumoniae	NA	>2	BD-Phoenix
SRR5386286	SRP102664	K. pneumoniae	NA	>2	BD-Phoenix
SRR5386287	SRP102664	K. pneumoniae	NA	>2	BD-Phoenix
SRR5386288	SRP102664	K. pneumoniae	NA	>2	BD-Phoenix
SRR5386289	SRP102664	K. pneumoniae	NA	>2	BD-Phoenix
SRR5386290	SRP102664	K. pneumoniae	NA	>2	BD-Phoenix
SRR5386291	SRP102664	K. pneumoniae	NA	>2	BD-Phoenix
SRR5386293	SRP102664	K. pneumoniae	NA	>2	BD-Phoenix
SRR5386295	SRP102664	K. pneumoniae	NA	>2	BD-Phoenix
SRR5386296	SRP102664	K. pneumoniae	NA	>2	BD-Phoenix
SRR5386297	SRP102664	K. pneumoniae	NA	2	BD-Phoenix
SRR5386298	SRP102664	K. pneumoniae	NA	>2	BD-Phoenix
SRR5386299	SRP102664	K. pneumoniae	NA	>2	BD-Phoenix
SRR5386300	SRP102664	K. pneumoniae	NA	>2	BD-Phoenix
SRR5386301	SRP102664	K. pneumoniae	NA	>2	BD-Phoenix
SRR5386302	SRP102664	K. pneumoniae	NA	>2	BD-Phoenix
SRR5386303	SRP102664	K. pneumoniae	NA	>2	BD-Phoenix
SRR5386304	SRP102664	K. pneumoniae	NA	>2	BD-Phoenix
SRR5386305	SRP102664	K. pneumoniae	NA	>2	BD-Phoenix
SRR5386306	SRP102664	K. pneumoniae	NA	>2	BD-Phoenix
SRR5386307	SRP102664	K. pneumoniae	NA	>2	BD-Phoenix
SRR5386309	SRP102664	K. pneumoniae	NA	>2	BD-Phoenix
SRR5386310	SRP102664	K. pneumoniae	NA	>2	BD-Phoenix
SRR5386311	SRP102664	K. pneumoniae	NA	>2	BD-Phoenix
SRR5386312	SRP102664	K. pneumoniae	NA	>2	BD-Phoenix
SRR5386317	SRP102664	K. pneumoniae	NA	>2	BD-Phoenix
SRR5386318	SRP102664	K. pneumoniae	NA	>2	BD-Phoenix
SRR5386319	SRP102664	K. pneumoniae	NA	>2	BD-Phoenix
SRR5386322	SRP102664	K. pneumoniae	NA	>2	BD-Phoenix
SRR5386323	SRP102664	K. pneumoniae	NA	>2	BD-Phoenix
SRR5386324	SRP102664	K. pneumoniae	NA	>2	BD-Phoenix
SRR5386325	SRP102664	K. pneumoniae	NA	>2	BD-Phoenix
SRR5386326	SRP102664	K. pneumoniae	NA	>2	BD-Phoenix
SRR5386327	SRP102664	K. pneumoniae	NA	>2	BD-Phoenix
SRR5386330	SRP102664	K. pneumoniae	NA	>2	BD-Phoenix
SRR5386331	SRP102664	K. pneumoniae	NA	>2	BD-Phoenix
SRR5386332	SRP102664	K. pneumoniae	NA	>2	BD-Phoenix
SRR5386333	SRP102664	K. pneumoniae	NA	>2	BD-Phoenix
SRR5386334	SRP102664	K. pneumoniae	NA	>2	BD-Phoenix
SRR5386335	SRP102664	K. pneumoniae	NA	>2	BD-Phoenix
SRR5386336	SRP102664	K. pneumoniae	NA	>2	BD-Phoenix
SRR5386337	SRP102664	K. pneumoniae	NA	>2	BD-Phoenix
SRR5386338	SRP102664	K. pneumoniae	NA	>2	BD-Phoenix
SRR5386339	SRP102664	K. pneumoniae	NA	>2	BD-Phoenix
SRR5386340	SRP102664	K. pneumoniae	NA	>2	BD-Phoenix
SRR5386341	SRP102664	K. pneumoniae	NA	>2	BD-Phoenix
SRR5386342	SRP102664	K. pneumoniae	NA	>2	BD-Phoenix
SRR5386343	SRP102664	K. pneumoniae	NA	>2	BD-Phoenix
SRR5386344	SRP102664	K. pneumoniae	NA	>2	BD-Phoenix
SRR5386345	SRP102664	K. pneumoniae	NA	>2	BD-Phoenix
SRR5386346	SRP102664	K. pneumoniae	NA	>2	BD-Phoenix
SRR5386349	SRP102664	K. pneumoniae	NA	>2	BD-Phoenix
SRR5386352	SRP102664	K. pneumoniae	NA	>2	BD-Phoenix
SRR5386353	SRP102664	K. pneumoniae	NA	>2	BD-Phoenix
SRR5386354	SRP102664	K. pneumoniae	NA	>2	BD-Phoenix
SRR5386357	SRP102664	K. pneumoniae	NA	>2	BD-Phoenix
SRR5386358	SRP102664	K. pneumoniae	NA	>2	BD-Phoenix
SRR5386361	SRP102664	K. pneumoniae	NA	>2	BD-Phoenix
SRR5386362	SRP102664	K. pneumoniae	NA	>2	BD-Phoenix
SRR5386363	SRP102664	K. pneumoniae	NA	>2	BD-Phoenix
SRR5386365	SRP102664	K. pneumoniae	NA	>2	BD-Phoenix
SRR5386366	SRP102664	K. pneumoniae	NA	>2	BD-Phoenix
SRR5386367	SRP102664	K. pneumoniae	NA	>2	BD-Phoenix
SRR5386368	SRP102664	K. pneumoniae	NA	>2	BD-Phoenix
SRR5386369	SRP102664	K. pneumoniae	NA	>2	BD-Phoenix
SRR5386370	SRP102664	K. pneumoniae	NA	>2	BD-Phoenix
SRR5386371	SRP102664	K. pneumoniae	NA	>2	BD-Phoenix
SRR5386372	SRP102664	K. pneumoniae	NA	>2	BD-Phoenix
SRR5386373	SRP102664	K. pneumoniae	NA	>2	BD-Phoenix
SRR5386374	SRP102664	K. pneumoniae	NA	>2	BD-Phoenix
SRR5386375	SRP102664	K. pneumoniae	NA	>2	BD-Phoenix
SRR5386376	SRP102664	K. pneumoniae	NA	>2	BD-Phoenix
SRR5386379	SRP102664	K. pneumoniae	NA	>2	BD-Phoenix
SRR5386380	SRP102664	K. pneumoniae	NA	>2	BD-Phoenix
SRR5386381	SRP102664	K. pneumoniae	NA	>2	BD-Phoenix
SRR5386383	SRP102664	K. pneumoniae	NA	>2	BD-Phoenix
SRR5386387	SRP102664	K. pneumoniae	NA	>2	BD-Phoenix
SRR5386388	SRP102664	K. pneumoniae	NA	>2	BD-Phoenix
SRR5386390	SRP102664	K. pneumoniae	NA	>2	BD-Phoenix
SRR5386391	SRP102664	K. pneumoniae	NA	>2	BD-Phoenix
SRR5386392	SRP102664	K. pneumoniae	NA	>2	BD-Phoenix
SRR5386393	SRP102664	K. pneumoniae	NA	>2	BD-Phoenix
SRR5386394	SRP102664	K. pneumoniae	NA	>2	BD-Phoenix
SRR5386395	SRP102664	K. pneumoniae	NA	>2	BD-Phoenix
SRR5386397	SRP102664	K. pneumoniae	NA	>2	BD-Phoenix
SRR5386398	SRP102664	K. pneumoniae	NA	>2	BD-Phoenix
SRR5386399	SRP102664	K. pneumoniae	NA	>2	BD-Phoenix
SRR5386401	SRP102664	K. pneumoniae	NA	>2	BD-Phoenix
SRR5386403	SRP102664	K. pneumoniae	NA	>2	BD-Phoenix
SRR5386404	SRP102664	K. pneumoniae	NA	>2	BD-Phoenix
SRR5386405	SRP102664	K. pneumoniae	NA	>2	BD-Phoenix
SRR5386406	SRP102664	K. pneumoniae	NA	>2	BD-Phoenix
SRR5386407	SRP102664	K. pneumoniae	NA	>2	BD-Phoenix
SRR5386408	SRP102664	K. pneumoniae	NA	>2	BD-Phoenix
SRR5386409	SRP102664	K. pneumoniae	NA	>2	BD-Phoenix
SRR5386410	SRP102664	K. pneumoniae	NA	>2	BD-Phoenix
SRR5386411	SRP102664	K. pneumoniae	NA	>2	BD-Phoenix
SRR5386412	SRP102664	K. pneumoniae	NA	>2	BD-Phoenix
SRR5386413	SRP102664	K. pneumoniae	NA	>2	BD-Phoenix
SRR5386414	SRP102664	K. pneumoniae	NA	>2	BD-Phoenix
SRR5386415	SRP102664	K. pneumoniae	NA	>2	BD-Phoenix
SRR5386416	SRP102664	K. pneumoniae	NA	>2	BD-Phoenix
SRR5386420	SRP102664	K. pneumoniae	NA	>2	BD-Phoenix
SRR5386421	SRP102664	K. pneumoniae	NA	>2	BD-Phoenix
SRR5386422	SRP102664	K. pneumoniae	NA	>2	BD-Phoenix
SRR5386424	SRP102664	K. pneumoniae	NA	>2	BD-Phoenix
SRR5386425	SRP102664	K. pneumoniae	NA	>2	BD-Phoenix
SRR5386426	SRP102664	K. pneumoniae	NA	>2	BD-Phoenix
SRR5386427	SRP102664	K. pneumoniae	NA	>2	BD-Phoenix
SRR5386428	SRP102664	K. pneumoniae	NA	>2	BD-Phoenix
SRR5386429	SRP102664	K. pneumoniae	NA	>2	BD-Phoenix
SRR5386430	SRP102664	K. pneumoniae	NA	>2	BD-Phoenix
SRR5386431	SRP102664	K. pneumoniae	NA	>2	BD-Phoenix
SRR5386432	SRP102664	K. pneumoniae	NA	>2	BD-Phoenix
SRR5386435	SRP102664	K. pneumoniae	NA	>2	BD-Phoenix
SRR5386436	SRP102664	K. pneumoniae	NA	>2	BD-Phoenix
SRR5386437	SRP102664	K. pneumoniae	NA	>2	BD-Phoenix
SRR5386438	SRP102664	K. pneumoniae	NA	>2	BD-Phoenix
SRR5386440	SRP102664	K. pneumoniae	NA	>2	BD-Phoenix
SRR5386441	SRP102664	K. pneumoniae	NA	>2	BD-Phoenix
SRR5386442	SRP102664	K. pneumoniae	NA	>2	BD-Phoenix
SRR5386443	SRP102664	K. pneumoniae	NA	>2	BD-Phoenix
SRR5386448	SRP102664	K. pneumoniae	NA	>2	BD-Phoenix
SRR5386449	SRP102664	K. pneumoniae	NA	>2	BD-Phoenix
SRR5386450	SRP102664	K. pneumoniae	NA	>2	BD-Phoenix
SRR5386451	SRP102664	K. pneumoniae	NA	>2	BD-Phoenix
SRR5386452	SRP102664	K. pneumoniae	NA	>2	BD-Phoenix
SRR5386453	SRP102664	K. pneumoniae	NA	>2	BD-Phoenix
SRR5386454	SRP102664	K. pneumoniae	NA	>2	BD-Phoenix
SRR5386456	SRP102664	K. pneumoniae	NA	>2	BD-Phoenix
SRR5386457	SRP102664	K. pneumoniae	NA	>2	BD-Phoenix
SRR5386458	SRP102664	K. pneumoniae	NA	>2	BD-Phoenix
SRR5386461	SRP102664	K. pneumoniae	NA	2	BD-Phoenix
SRR5386465	SRP102664	K. pneumoniae	NA	>2	BD-Phoenix
SRR5386466	SRP102664	K. pneumoniae	NA	>2	BD-Phoenix
SRR5386469	SRP102664	K. pneumoniae	NA	>2	BD-Phoenix
SRR5386474	SRP102664	K. pneumoniae	NA	>2	BD-Phoenix
SRR5386476	SRP102664	K. pneumoniae	NA	>2	BD-Phoenix
SRR5386478	SRP102664	K. pneumoniae	NA	>2	BD-Phoenix
SRR5386479	SRP102664	K. pneumoniae	NA	>2	BD-Phoenix
SRR5386480	SRP102664	K. pneumoniae	NA	>2	BD-Phoenix
SRR5386484	SRP102664	K. pneumoniae	NA	>2	BD-Phoenix
SRR5386485	SRP102664	K. pneumoniae	NA	>2	BD-Phoenix
SRR5386486	SRP102664	K. pneumoniae	NA	>2	BD-Phoenix
SRR5386487	SRP102664	K. pneumoniae	NA	2	BD-Phoenix
SRR5386488	SRP102664	K. pneumoniae	NA	>2	BD-Phoenix
SRR5386489	SRP102664	K. pneumoniae	NA	>2	BD-Phoenix
SRR5386492	SRP102664	K. pneumoniae	NA	>2	BD-Phoenix
SRR5386498	SRP102664	K. pneumoniae	NA	>2	BD-Phoenix
SRR5386499	SRP102664	K. pneumoniae	NA	>2	BD-Phoenix
SRR5386504	SRP102664	K. pneumoniae	NA	>2	BD-Phoenix
SRR5386506	SRP102664	K. pneumoniae	NA	>2	BD-Phoenix
SRR5386507	SRP102664	K. pneumoniae	NA	>2	BD-Phoenix
SRR5386508	SRP102664	K. pneumoniae	NA	>2	BD-Phoenix
SRR5386509	SRP102664	K. pneumoniae	NA	>2	BD-Phoenix
SRR5386511	SRP102664	K. pneumoniae	NA	>2	BD-Phoenix
SRR5386519	SRP102664	K. pneumoniae	NA	>2	BD-Phoenix
SRR5386521	SRP102664	K. pneumoniae	NA	>2	BD-Phoenix
SRR5386522	SRP102664	K. pneumoniae	NA	>2	BD-Phoenix
SRR5386523	SRP102664	K. pneumoniae	NA	>2	BD-Phoenix
SRR5386524	SRP102664	K. pneumoniae	NA	>2	BD-Phoenix
SRR5386525	SRP102664	K. pneumoniae	NA	>2	BD-Phoenix
SRR5386528	SRP102664	K. pneumoniae	NA	>2	BD-Phoenix
SRR5386529	SRP102664	K. pneumoniae	NA	>2	BD-Phoenix
SRR5386530	SRP102664	K. pneumoniae	NA	>2	BD-Phoenix
SRR5386532	SRP102664	K. pneumoniae	NA	>2	BD-Phoenix
SRR5386536	SRP102664	K. pneumoniae	NA	>2	BD-Phoenix
SRR5386539	SRP102664	K. pneumoniae	NA	>2	BD-Phoenix
SRR5386540	SRP102664	K. pneumoniae	NA	>2	BD-Phoenix
SRR5386541	SRP102664	K. pneumoniae	NA	>2	BD-Phoenix
SRR5386542	SRP102664	K. pneumoniae	NA	>2	BD-Phoenix
SRR5386543	SRP102664	K. pneumoniae	NA	>2	BD-Phoenix
SRR5386548	SRP102664	K. pneumoniae	NA	>2	BD-Phoenix
SRR5386549	SRP102664	K. pneumoniae	NA	>2	BD-Phoenix
SRR5386550	SRP102664	K. pneumoniae	NA	>2	BD-Phoenix
SRR5386552	SRP102664	K. pneumoniae	NA	>2	BD-Phoenix
SRR5386553	SRP102664	K. pneumoniae	NA	>2	BD-Phoenix
SRR5386555	SRP102664	K. pneumoniae	NA	>2	BD-Phoenix
SRR5386561	SRP102664	K. pneumoniae	NA	>2	BD-Phoenix
SRR5386563	SRP102664	K. pneumoniae	NA	>2	BD-Phoenix
SRR5386567	SRP102664	K. pneumoniae	NA	>2	BD-Phoenix
SRR5386568	SRP102664	K. pneumoniae	NA	>2	BD-Phoenix
SRR5386571	SRP102664	K. pneumoniae	NA	>2	BD-Phoenix
SRR5386573	SRP102664	K. pneumoniae	NA	>2	BD-Phoenix
SRR5386575	SRP102664	K. pneumoniae	NA	>2	BD-Phoenix
SRR5386577	SRP102664	K. pneumoniae	NA	>2	BD-Phoenix
SRR5386578	SRP102664	K. pneumoniae	NA	>2	BD-Phoenix
SRR5386580	SRP102664	K. pneumoniae	NA	>2	BD-Phoenix
SRR5386581	SRP102664	K. pneumoniae	NA	>2	BD-Phoenix
SRR5386582	SRP102664	K. pneumoniae	NA	>2	BD-Phoenix
SRR5386584	SRP102664	K. pneumoniae	NA	>2	BD-Phoenix
SRR5386585	SRP102664	K. pneumoniae	NA	>2	BD-Phoenix
SRR5386586	SRP102664	K. pneumoniae	NA	>2	BD-Phoenix
SRR5386587	SRP102664	K. pneumoniae	NA	>2	BD-Phoenix
SRR5386588	SRP102664	K. pneumoniae	NA	>2	BD-Phoenix
SRR5386589	SRP102664	K. pneumoniae	NA	>2	BD-Phoenix
SRR5386590	SRP102664	K. pneumoniae	NA	>2	BD-Phoenix
SRR5386592	SRP102664	K. pneumoniae	NA	>2	BD-Phoenix
SRR5386593	SRP102664	K. pneumoniae	NA	>2	BD-Phoenix
SRR5386594	SRP102664	K. pneumoniae	NA	>2	BD-Phoenix
SRR5386596	SRP102664	K. pneumoniae	NA	>2	BD-Phoenix
SRR5386597	SRP102664	K. pneumoniae	NA	>2	BD-Phoenix
SRR5386599	SRP102664	K. pneumoniae	NA	>2	BD-Phoenix
SRR5386600	SRP102664	K. pneumoniae	NA	>2	BD-Phoenix
SRR5386601	SRP102664	K. pneumoniae	NA	>2	BD-Phoenix
SRR5386602	SRP102664	K. pneumoniae	NA	2	BD-Phoenix
SRR5386613	SRP102664	K. pneumoniae	NA	>2	BD-Phoenix
SRR5386614	SRP102664	K. pneumoniae	NA	>2	BD-Phoenix
SRR5386615	SRP102664	K. pneumoniae	NA	>2	BD-Phoenix
SRR5386616	SRP102664	K. pneumoniae	NA	>2	BD-Phoenix
SRR5386617	SRP102664	K. pneumoniae	NA	>2	BD-Phoenix
SRR5386618	SRP102664	K. pneumoniae	NA	>2	BD-Phoenix
SRR5386619	SRP102664	K. pneumoniae	NA	>2	BD-Phoenix
SRR5386620	SRP102664	K. pneumoniae	NA	>2	BD-Phoenix
SRR5386622	SRP102664	K. pneumoniae	NA	>2	BD-Phoenix
SRR5386624	SRP102664	K. pneumoniae	NA	>2	BD-Phoenix
SRR5386625	SRP102664	K. pneumoniae	NA	>2	BD-Phoenix
SRR5386628	SRP102664	K. pneumoniae	NA	>2	BD-Phoenix
SRR5386629	SRP102664	K. pneumoniae	NA	>2	BD-Phoenix
SRR5386631	SRP102664	K. pneumoniae	NA	>2	BD-Phoenix
SRR5386636	SRP102664	K. pneumoniae	NA	>2	BD-Phoenix
SRR5386637	SRP102664	K. pneumoniae	NA	>2	BD-Phoenix
SRR5386638	SRP102664	K. pneumoniae	NA	>2	BD-Phoenix
SRR5386639	SRP102664	K. pneumoniae	NA	>2	BD-Phoenix
SRR5386643	SRP102664	K. pneumoniae	NA	>2	BD-Phoenix
SRR5386644	SRP102664	K. pneumoniae	NA	>2	BD-Phoenix
SRR5386645	SRP102664	K. pneumoniae	NA	>2	BD-Phoenix
SRR5386646	SRP102664	K. pneumoniae	NA	>2	BD-Phoenix
SRR5386652	SRP102664	K. pneumoniae	NA	>2	BD-Phoenix
SRR5386653	SRP102664	K. pneumoniae	NA	>2	BD-Phoenix
SRR5386654	SRP102664	K. pneumoniae	NA	>2	BD-Phoenix
SRR5386655	SRP102664	K. pneumoniae	NA	>2	BD-Phoenix
SRR5386656	SRP102664	K. pneumoniae	NA	>2	BD-Phoenix
SRR5386657	SRP102664	K. pneumoniae	NA	>2	BD-Phoenix
SRR5386658	SRP102664	K. pneumoniae	NA	>2	BD-Phoenix
SRR5386659	SRP102664	K. pneumoniae	NA	>2	BD-Phoenix
SRR5386660	SRP102664	K. pneumoniae	NA	>2	BD-Phoenix
SRR5386661	SRP102664	K. pneumoniae	NA	>2	BD-Phoenix
SRR5386662	SRP102664	K. pneumoniae	NA	>2	BD-Phoenix
SRR5386664	SRP102664	K. pneumoniae	NA	2	BD-Phoenix
SRR5386665	SRP102664	K. pneumoniae	NA	2	BD-Phoenix
SRR5386666	SRP102664	K. pneumoniae	NA	>2	BD-Phoenix
SRR5386668	SRP102664	K. pneumoniae	NA	>2	BD-Phoenix
SRR5386671	SRP102664	K. pneumoniae	NA	>2	BD-Phoenix
SRR5386672	SRP102664	K. pneumoniae	NA	>2	BD-Phoenix
SRR5386673	SRP102664	K. pneumoniae	NA	>2	BD-Phoenix
SRR5386674	SRP102664	K. pneumoniae	NA	>2	BD-Phoenix
SRR5386675	SRP102664	K. pneumoniae	NA	>2	BD-Phoenix
SRR5386676	SRP102664	K. pneumoniae	NA	>2	BD-Phoenix
SRR5386677	SRP102664	K. pneumoniae	NA	>2	BD-Phoenix
SRR5386678	SRP102664	K. pneumoniae	NA	>2	BD-Phoenix
SRR5386679	SRP102664	K. pneumoniae	NA	>2	BD-Phoenix
SRR5386680	SRP102664	K. pneumoniae	NA	>2	BD-Phoenix
SRR5386682	SRP102664	K. pneumoniae	NA	>2	BD-Phoenix
SRR5386683	SRP102664	K. pneumoniae	NA	>2	BD-Phoenix
SRR5386684	SRP102664	K. pneumoniae	NA	>2	BD-Phoenix
SRR5386687	SRP102664	K. pneumoniae	NA	>2	BD-Phoenix
SRR5386692	SRP102664	K. pneumoniae	NA	>2	BD-Phoenix
SRR5386693	SRP102664	K. pneumoniae	NA	>2	BD-Phoenix
SRR5386695	SRP102664	K. pneumoniae	NA	>2	BD-Phoenix
SRR5386696	SRP102664	K. pneumoniae	NA	>2	BD-Phoenix
SRR5386699	SRP102664	K. pneumoniae	NA	2	BD-Phoenix
SRR5386701	SRP102664	K. pneumoniae	NA	>2	BD-Phoenix
SRR5386702	SRP102664	K. pneumoniae	NA	>2	BD-Phoenix
SRR5386703	SRP102664	K. pneumoniae	NA	>2	BD-Phoenix
SRR5386705	SRP102664	K. pneumoniae	NA	>2	BD-Phoenix
SRR5386706	SRP102664	K. pneumoniae	NA	>2	BD-Phoenix
SRR5386710	SRP102664	K. pneumoniae	NA	>2	BD-Phoenix
SRR5386714	SRP102664	K. pneumoniae	NA	>2	BD-Phoenix
SRR5386715	SRP102664	K. pneumoniae	NA	>2	BD-Phoenix
SRR5386716	SRP102664	K. pneumoniae	NA	>2	BD-Phoenix
SRR5386718	SRP102664	K. pneumoniae	NA	>2	BD-Phoenix
SRR5386719	SRP102664	K. pneumoniae	NA	>2	BD-Phoenix
SRR5386720	SRP102664	K. pneumoniae	NA	>2	BD-Phoenix
SRR5386721	SRP102664	K. pneumoniae	NA	>2	BD-Phoenix
SRR5386722	SRP102664	K. pneumoniae	NA	>2	BD-Phoenix
SRR5386723	SRP102664	K. pneumoniae	NA	>2	BD-Phoenix
SRR5386724	SRP102664	K. pneumoniae	NA	>2	BD-Phoenix
SRR5386740	SRP102664	K. pneumoniae	NA	>2	BD-Phoenix
SRR5386742	SRP102664	K. pneumoniae	NA	2	BD-Phoenix
SRR5386743	SRP102664	K. pneumoniae	NA	>2	BD-Phoenix
SRR5386744	SRP102664	K. pneumoniae	NA	>2	BD-Phoenix
SRR5386745	SRP102664	K. pneumoniae	NA	>2	BD-Phoenix
SRR5386746	SRP102664	K. pneumoniae	NA	>2	BD-Phoenix
SRR5386748	SRP102664	K. pneumoniae	NA	>2	BD-Phoenix
SRR5386749	SRP102664	K. pneumoniae	NA	>2	BD-Phoenix
SRR5386752	SRP102664	K. pneumoniae	NA	>2	BD-Phoenix
SRR5386753	SRP102664	K. pneumoniae	NA	>2	BD-Phoenix
SRR5386755	SRP102664	K. pneumoniae	NA	>2	BD-Phoenix
SRR5386756	SRP102664	K. pneumoniae	NA	>2	BD-Phoenix
SRR5386759	SRP102664	K. pneumoniae	NA	>2	BD-Phoenix
SRR5386761	SRP102664	K. pneumoniae	NA	>2	BD-Phoenix
SRR5386762	SRP102664	K. pneumoniae	NA	>2	BD-Phoenix
SRR5386765	SRP102664	K. pneumoniae	NA	>2	BD-Phoenix
SRR5386769	SRP102664	K. pneumoniae	NA	>2	BD-Phoenix
SRR5386770	SRP102664	K. pneumoniae	NA	>2	BD-Phoenix
SRR5386774	SRP102664	K. pneumoniae	NA	>2	BD-Phoenix
SRR5386777	SRP102664	K. pneumoniae	NA	>2	BD-Phoenix
SRR5386778	SRP102664	K. pneumoniae	NA	>2	BD-Phoenix
SRR5386783	SRP102664	K. pneumoniae	NA	>2	BD-Phoenix
SRR5386784	SRP102664	K. pneumoniae	NA	>2	BD-Phoenix
SRR5386787	SRP102664	K. pneumoniae	NA	>2	BD-Phoenix
SRR5386789	SRP102664	K. pneumoniae	NA	>2	BD-Phoenix
SRR5386791	SRP102664	K. pneumoniae	NA	>2	BD-Phoenix
SRR5386794	SRP102664	K. pneumoniae	NA	>2	BD-Phoenix
SRR5386798	SRP102664	K. pneumoniae	NA	>2	BD-Phoenix
SRR5386802	SRP102664	K. pneumoniae	NA	>2	BD-Phoenix
SRR5386803	SRP102664	K. pneumoniae	NA	>2	BD-Phoenix
SRR5386810	SRP102664	K. pneumoniae	NA	>2	BD-Phoenix
SRR5386812	SRP102664	K. pneumoniae	NA	>2	BD-Phoenix
SRR5386817	SRP102664	K. pneumoniae	NA	>2	BD-Phoenix
SRR5386818	SRP102664	K. pneumoniae	NA	>2	BD-Phoenix
SRR5386819	SRP102664	K. pneumoniae	NA	>2	BD-Phoenix
SRR5386820	SRP102664	K. pneumoniae	NA	>2	BD-Phoenix
SRR5386821	SRP102664	K. pneumoniae	NA	>2	BD-Phoenix
SRR5386825	SRP102664	K. pneumoniae	NA	>2	BD-Phoenix
SRR5386828	SRP102664	K. pneumoniae	NA	>2	BD-Phoenix
SRR5386829	SRP102664	K. pneumoniae	NA	>2	BD-Phoenix
SRR5386833	SRP102664	K. pneumoniae	NA	>2	BD-Phoenix
SRR5386834	SRP102664	K. pneumoniae	NA	>2	BD-Phoenix
SRR5386837	SRP102664	K. pneumoniae	NA	>2	BD-Phoenix
SRR5386838	SRP102664	K. pneumoniae	NA	>2	BD-Phoenix
SRR5386841	SRP102664	K. pneumoniae	NA	>2	BD-Phoenix
SRR5386842	SRP102664	K. pneumoniae	NA	>2	BD-Phoenix
SRR5386845	SRP102664	K. pneumoniae	NA	>2	BD-Phoenix
SRR5386846	SRP102664	K. pneumoniae	NA	>2	BD-Phoenix
SRR5386850	SRP102664	K. pneumoniae	NA	>2	BD-Phoenix
SRR5386851	SRP102664	K. pneumoniae	NA	>2	BD-Phoenix
SRR5386852	SRP102664	K. pneumoniae	NA	>2	BD-Phoenix
SRR5386853	SRP102664	K. pneumoniae	NA	>2	BD-Phoenix
SRR5386858	SRP102664	K. pneumoniae	NA	>2	BD-Phoenix
SRR5386924	SRP102664	K. pneumoniae	NA	>2	BD-Phoenix
SRR5386926	SRP102664	K. pneumoniae	NA	>2	BD-Phoenix
SRR5386932	SRP102664	K. pneumoniae	NA	>2	BD-Phoenix
SRR5386934	SRP102664	K. pneumoniae	NA	>2	BD-Phoenix
SRR5386936	SRP102664	K. pneumoniae	NA	>2	BD-Phoenix
SRR5386938	SRP102664	K. pneumoniae	NA	>2	BD-Phoenix
SRR5386942	SRP102664	K. pneumoniae	NA	>2	BD-Phoenix
SRR5386943	SRP102664	K. pneumoniae	NA	>2	BD-Phoenix
SRR5386944	SRP102664	K. pneumoniae	NA	>2	BD-Phoenix
SRR5386945	SRP102664	K. pneumoniae	NA	>2	BD-Phoenix
SRR5386946	SRP102664	K. pneumoniae	NA	>2	BD-Phoenix
SRR5386949	SRP102664	K. pneumoniae	NA	>2	BD-Phoenix
SRR5386951	SRP102664	K. pneumoniae	NA	>2	BD-Phoenix
SRR5386955	SRP102664	K. pneumoniae	NA	>2	BD-Phoenix
SRR5386956	SRP102664	K. pneumoniae	NA	>2	BD-Phoenix
SRR5386958	SRP102664	K. pneumoniae	NA	>2	BD-Phoenix
SRR5386960	SRP102664	K. pneumoniae	NA	>2	BD-Phoenix
SRR5386962	SRP102664	K. pneumoniae	NA	>2	BD-Phoenix
SRR5386963	SRP102664	K. pneumoniae	NA	>2	BD-Phoenix
SRR5386966	SRP102664	K. pneumoniae	NA	>2	BD-Phoenix
SRR5386967	SRP102664	K. pneumoniae	NA	>2	BD-Phoenix
SRR5386970	SRP102664	K. pneumoniae	NA	>2	BD-Phoenix
SRR5386971	SRP102664	K. pneumoniae	NA	>2	BD-Phoenix
SRR5386972	SRP102664	K. pneumoniae	NA	>2	BD-Phoenix
SRR5386974	SRP102664	K. pneumoniae	NA	>2	BD-Phoenix
SRR5386975	SRP102664	K. pneumoniae	NA	>2	BD-Phoenix
SRR5386977	SRP102664	K. pneumoniae	NA	>2	BD-Phoenix
SRR5386978	SRP102664	K. pneumoniae	NA	>2	BD-Phoenix
SRR5386980	SRP102664	K. pneumoniae	NA	>2	BD-Phoenix
SRR5386983	SRP102664	K. pneumoniae	NA	>2	BD-Phoenix
SRR5386984	SRP102664	K. pneumoniae	NA	>2	BD-Phoenix
SRR5386985	SRP102664	K. pneumoniae	NA	>2	BD-Phoenix
SRR5386995	SRP102664	K. pneumoniae	NA	>2	BD-Phoenix
SRR5386997	SRP102664	K. pneumoniae	NA	>2	BD-Phoenix
SRR5386998	SRP102664	K. pneumoniae	NA	>2	BD-Phoenix
SRR5387001	SRP102664	K. pneumoniae	NA	>2	BD-Phoenix
SRR5387003	SRP102664	K. pneumoniae	NA	>2	BD-Phoenix
SRR5387004	SRP102664	K. pneumoniae	NA	>2	BD-Phoenix
SRR5387008	SRP102664	K. pneumoniae	NA	>2	BD-Phoenix
SRR5387009	SRP102664	K. pneumoniae	NA	>2	BD-Phoenix
SRR5387011	SRP102664	K. pneumoniae	NA	>2	BD-Phoenix
SRR5387013	SRP102664	K. pneumoniae	NA	>2	BD-Phoenix
SRR5387014	SRP102664	K. pneumoniae	NA	>2	BD-Phoenix
SRR5387015	SRP102664	K. pneumoniae	NA	>2	BD-Phoenix
SRR5387017	SRP102664	K. pneumoniae	NA	>2	BD-Phoenix
SRR5387019	SRP102664	K. pneumoniae	NA	>2	BD-Phoenix
SRR5387020	SRP102664	K. pneumoniae	NA	>2	BD-Phoenix
SRR5387021	SRP102664	K. pneumoniae	NA	>2	BD-Phoenix
SRR5387022	SRP102664	K. pneumoniae	NA	>2	BD-Phoenix
SRR5387023	SRP102664	K. pneumoniae	NA	>2	BD-Phoenix
SRR5387024	SRP102664	K. pneumoniae	NA	>2	BD-Phoenix
SRR5387025	SRP102664	K. pneumoniae	NA	>2	BD-Phoenix
SRR5387026	SRP102664	K. pneumoniae	NA	>2	BD-Phoenix
SRR5387028	SRP102664	K. pneumoniae	NA	>2	BD-Phoenix
SRR5387029	SRP102664	K. pneumoniae	NA	>2	BD-Phoenix
SRR5387030	SRP102664	K. pneumoniae	NA	>2	BD-Phoenix
SRR5387032	SRP102664	K. pneumoniae	NA	>2	BD-Phoenix
SRR5387033	SRP102664	K. pneumoniae	NA	>2	BD-Phoenix
SRR5387038	SRP102664	K. pneumoniae	NA	>2	BD-Phoenix
SRR5387039	SRP102664	K. pneumoniae	NA	>2	BD-Phoenix
SRR5387152	SRP102664	K. pneumoniae	NA	>2	BD-Phoenix
SRR5387153	SRP102664	K. pneumoniae	NA	>2	BD-Phoenix
SRR5387154	SRP102664	K. pneumoniae	NA	>2	BD-Phoenix
SRR5387155	SRP102664	K. pneumoniae	NA	>2	BD-Phoenix
SRR5387156	SRP102664	K. pneumoniae	NA	>2	BD-Phoenix
SRR5387157	SRP102664	K. pneumoniae	NA	>2	BD-Phoenix
SRR5387158	SRP102664	K. pneumoniae	NA	>2	BD-Phoenix
SRR5387159	SRP102664	K. pneumoniae	NA	>2	BD-Phoenix
SRR5387161	SRP102664	K. pneumoniae	NA	>2	BD-Phoenix
SRR5387162	SRP102664	K. pneumoniae	NA	>2	BD-Phoenix
SRR5387164	SRP102664	K. pneumoniae	NA	>2	BD-Phoenix
SRR5387165	SRP102664	K. pneumoniae	NA	>2	BD-Phoenix
SRR5387166	SRP102664	K. pneumoniae	NA	>2	BD-Phoenix
SRR5387167	SRP102664	K. pneumoniae	NA	>2	BD-Phoenix
SRR5387168	SRP102664	K. pneumoniae	NA	>2	BD-Phoenix
SRR5387169	SRP102664	K. pneumoniae	NA	>2	BD-Phoenix
SRR5387172	SRP102664	K. pneumoniae	NA	>2	BD-Phoenix
SRR5387173	SRP102664	K. pneumoniae	NA	>2	BD-Phoenix
SRR5387176	SRP102664	K. pneumoniae	NA	>2	BD-Phoenix
SRR5387177	SRP102664	K. pneumoniae	NA	>2	BD-Phoenix
SRR5387178	SRP102664	K. pneumoniae	NA	>2	BD-Phoenix
SRR5387179	SRP102664	K. pneumoniae	NA	>2	BD-Phoenix
SRR5387181	SRP102664	K. pneumoniae	NA	>2	BD-Phoenix
SRR5387184	SRP102664	K. pneumoniae	NA	>2	BD-Phoenix
SRR5387187	SRP102664	K. pneumoniae	NA	>2	BD-Phoenix
SRR5387189	SRP102664	K. pneumoniae	NA	>2	BD-Phoenix
SRR5387191	SRP102664	K. pneumoniae	NA	>2	BD-Phoenix
SRR5387192	SRP102664	K. pneumoniae	NA	>2	BD-Phoenix
SRR5387194	SRP102664	K. pneumoniae	NA	>2	BD-Phoenix
SRR5387195	SRP102664	K. pneumoniae	NA	>2	BD-Phoenix
SRR5387200	SRP102664	K. pneumoniae	NA	>2	BD-Phoenix
SRR5387201	SRP102664	K. pneumoniae	NA	>2	BD-Phoenix
SRR5387203	SRP102664	K. pneumoniae	NA	>2	BD-Phoenix
SRR5387207	SRP102664	K. pneumoniae	NA	>2	BD-Phoenix
SRR5387208	SRP102664	K. pneumoniae	NA	>2	BD-Phoenix
SRR5387209	SRP102664	K. pneumoniae	NA	>2	BD-Phoenix
SRR5387210	SRP102664	K. pneumoniae	NA	>2	BD-Phoenix
SRR5387211	SRP102664	K. pneumoniae	NA	>2	BD-Phoenix
SRR5387212	SRP102664	K. pneumoniae	NA	>2	BD-Phoenix
SRR5387213	SRP102664	K. pneumoniae	NA	>2	BD-Phoenix
SRR5387214	SRP102664	K. pneumoniae	NA	>2	BD-Phoenix
SRR5387215	SRP102664	K. pneumoniae	NA	>2	BD-Phoenix
SRR5387216	SRP102664	K. pneumoniae	NA	>2	BD-Phoenix
SRR5387217	SRP102664	K. pneumoniae	NA	>2	BD-Phoenix
SRR5387218	SRP102664	K. pneumoniae	NA	>2	BD-Phoenix
SRR5387219	SRP102664	K. pneumoniae	NA	>2	BD-Phoenix
SRR5387220	SRP102664	K. pneumoniae	NA	>2	BD-Phoenix
SRR5387222	SRP102664	K. pneumoniae	NA	>2	BD-Phoenix
SRR5387224	SRP102664	K. pneumoniae	NA	>2	BD-Phoenix
SRR5387226	SRP102664	K. pneumoniae	NA	>2	BD-Phoenix
SRR5387231	SRP102664	K. pneumoniae	NA	2	BD-Phoenix
SRR5387235	SRP102664	K. pneumoniae	NA	>2	BD-Phoenix
SRR5387236	SRP102664	K. pneumoniae	NA	>2	BD-Phoenix
SRR5387237	SRP102664	K. pneumoniae	NA	>2	BD-Phoenix
SRR5387241	SRP102664	K. pneumoniae	NA	>2	BD-Phoenix
SRR5387243	SRP102664	K. pneumoniae	NA	>2	BD-Phoenix
SRR5387244	SRP102664	K. pneumoniae	NA	>2	BD-Phoenix
SRR5387245	SRP102664	K. pneumoniae	NA	>2	BD-Phoenix
SRR5387247	SRP102664	K. pneumoniae	NA	>2	BD-Phoenix
SRR5387249	SRP102664	K. pneumoniae	NA	>2	BD-Phoenix
SRR5387250	SRP102664	K. pneumoniae	NA	>2	BD-Phoenix
SRR5387253	SRP102664	K. pneumoniae	NA	>2	BD-Phoenix
SRR5387255	SRP102664	K. pneumoniae	NA	>2	BD-Phoenix
SRR5387256	SRP102664	K. pneumoniae	NA	>2	BD-Phoenix
SRR5387257	SRP102664	K. pneumoniae	NA	>2	BD-Phoenix
SRR5387258	SRP102664	K. pneumoniae	NA	>2	BD-Phoenix
SRR5387260	SRP102664	K. pneumoniae	NA	>2	BD-Phoenix
SRR5387261	SRP102664	K. pneumoniae	NA	>2	BD-Phoenix
SRR5387262	SRP102664	K. pneumoniae	NA	>2	BD-Phoenix
SRR5387266	SRP102664	K. pneumoniae	NA	>2	BD-Phoenix
SRR5387273	SRP102664	K. pneumoniae	NA	>2	BD-Phoenix
SRR5387274	SRP102664	K. pneumoniae	NA	>2	BD-Phoenix
SRR5387277	SRP102664	K. pneumoniae	NA	>2	BD-Phoenix
SRR5387278	SRP102664	K. pneumoniae	NA	>2	BD-Phoenix
SRR5387282	SRP102664	K. pneumoniae	NA	>2	BD-Phoenix
SRR5387285	SRP102664	K. pneumoniae	NA	>2	BD-Phoenix
SRR5387287	SRP102664	K. pneumoniae	NA	>2	BD-Phoenix
SRR5387288	SRP102664	K. pneumoniae	NA	2	BD-Phoenix
SRR5387291	SRP102664	K. pneumoniae	NA	>2	BD-Phoenix
SRR5387293	SRP102664	K. pneumoniae	NA	>2	BD-Phoenix
SRR5387295	SRP102664	K. pneumoniae	NA	>2	BD-Phoenix
SRR5387296	SRP102664	K. pneumoniae	NA	>2	BD-Phoenix
SRR5387298	SRP102664	K. pneumoniae	NA	>2	BD-Phoenix
SRR5387299	SRP102664	K. pneumoniae	NA	>2	BD-Phoenix
SRR5387301	SRP102664	K. pneumoniae	NA	>2	BD-Phoenix
SRR5387305	SRP102664	K. pneumoniae	NA	>2	BD-Phoenix
SRR5387308	SRP102664	K. pneumoniae	NA	>2	BD-Phoenix
SRR5387313	SRP102664	K. pneumoniae	NA	>2	BD-Phoenix
SRR5387314	SRP102664	K. pneumoniae	NA	>2	BD-Phoenix
SRR5387315	SRP102664	K. pneumoniae	NA	>2	BD-Phoenix
SRR5387318	SRP102664	K. pneumoniae	NA	>2	BD-Phoenix
SRR5387321	SRP102664	K. pneumoniae	NA	>2	BD-Phoenix
SRR5387324	SRP102664	K. pneumoniae	NA	>2	BD-Phoenix
SRR5387325	SRP102664	K. pneumoniae	NA	>2	BD-Phoenix
SRR5387326	SRP102664	K. pneumoniae	NA	>2	BD-Phoenix
SRR5387330	SRP102664	K. pneumoniae	NA	>2	BD-Phoenix
SRR5387331	SRP102664	K. pneumoniae	NA	>2	BD-Phoenix
SRR5387332	SRP102664	K. pneumoniae	NA	>2	BD-Phoenix
SRR5387333	SRP102664	K. pneumoniae	NA	>2	BD-Phoenix
SRR5387335	SRP102664	K. pneumoniae	NA	>2	BD-Phoenix
SRR5387339	SRP102664	K. pneumoniae	NA	>2	BD-Phoenix
SRR5387342	SRP102664	K. pneumoniae	NA	>2	BD-Phoenix
SRR5387343	SRP102664	K. pneumoniae	NA	>2	BD-Phoenix
SRR5387346	SRP102664	K. pneumoniae	NA	>2	BD-Phoenix
SRR5387347	SRP102664	K. pneumoniae	NA	>2	BD-Phoenix
SRR5387350	SRP102664	K. pneumoniae	NA	>2	BD-Phoenix
SRR5387351	SRP102664	K. pneumoniae	NA	>2	BD-Phoenix
SRR5387352	SRP102664	K. pneumoniae	NA	>2	BD-Phoenix
SRR5387353	SRP102664	K. pneumoniae	NA	>2	BD-Phoenix
SRR5387355	SRP102664	K. pneumoniae	NA	>2	BD-Phoenix
SRR5387357	SRP102664	K. pneumoniae	NA	>2	BD-Phoenix
SRR5387358	SRP102664	K. pneumoniae	NA	>2	BD-Phoenix
SRR5387359	SRP102664	K. pneumoniae	NA	>2	BD-Phoenix
SRR5387360	SRP102664	K. pneumoniae	NA	>2	BD-Phoenix
SRR5387361	SRP102664	K. pneumoniae	NA	>2	BD-Phoenix
SRR5387363	SRP102664	K. pneumoniae	NA	>2	BD-Phoenix
SRR5387364	SRP102664	K. pneumoniae	NA	2	BD-Phoenix
SRR5387366	SRP102664	K. pneumoniae	NA	>2	BD-Phoenix
SRR5387367	SRP102664	K. pneumoniae	NA	>2	BD-Phoenix
SRR5387368	SRP102664	K. pneumoniae	NA	>2	BD-Phoenix
SRR5387371	SRP102664	K. pneumoniae	NA	>2	BD-Phoenix
SRR5387372	SRP102664	K. pneumoniae	NA	>2	BD-Phoenix
SRR5387373	SRP102664	K. pneumoniae	NA	>2	BD-Phoenix
SRR5387374	SRP102664	K. pneumoniae	NA	>2	BD-Phoenix
SRR5387375	SRP102664	K. pneumoniae	NA	>2	BD-Phoenix
SRR5387376	SRP102664	K. pneumoniae	NA	>2	BD-Phoenix
SRR5387378	SRP102664	K. pneumoniae	NA	>2	BD-Phoenix
SRR5387379	SRP102664	K. pneumoniae	NA	>2	BD-Phoenix
SRR5387384	SRP102664	K. pneumoniae	NA	>2	BD-Phoenix
SRR5387386	SRP102664	K. pneumoniae	NA	>2	BD-Phoenix
SRR5387387	SRP102664	K. pneumoniae	NA	>2	BD-Phoenix
SRR5387393	SRP102664	K. pneumoniae	NA	>2	BD-Phoenix
SRR5387398	SRP102664	K. pneumoniae	NA	>2	BD-Phoenix
SRR5387400	SRP102664	K. pneumoniae	NA	>2	BD-Phoenix
SRR5387402	SRP102664	K. pneumoniae	NA	>2	BD-Phoenix
SRR5387406	SRP102664	K. pneumoniae	NA	>2	BD-Phoenix
SRR5387411	SRP102664	K. pneumoniae	NA	>2	BD-Phoenix
SRR5387414	SRP102664	K. pneumoniae	NA	>2	BD-Phoenix
SRR5387416	SRP102664	K. pneumoniae	NA	>2	BD-Phoenix
SRR5387418	SRP102664	K. pneumoniae	NA	>2	BD-Phoenix
SRR5387419	SRP102664	K. pneumoniae	NA	>2	BD-Phoenix
SRR5387423	SRP102664	K. pneumoniae	NA	>2	BD-Phoenix
SRR5387425	SRP102664	K. pneumoniae	NA	>2	BD-Phoenix
SRR5973235	SRP102664	K. pneumoniae	NA	>2	BD-Phoenix
SRR5973236	SRP102664	K. pneumoniae	NA	>2	BD-Phoenix
SRR5973237	SRP102664	K. pneumoniae	NA	>2	BD-Phoenix
SRR5973238	SRP102664	K. pneumoniae	NA	>2	BD-Phoenix
SRR5973239	SRP102664	K. pneumoniae	NA	>2	BD-Phoenix
SRR5973240	SRP102664	K. pneumoniae	NA	>2	BD-Phoenix
SRR5973241	SRP102664	K. pneumoniae	NA	>2	BD-Phoenix
SRR5973244	SRP102664	K. pneumoniae	NA	>2	BD-Phoenix
SRR5973246	SRP102664	K. pneumoniae	NA	2	BD-Phoenix
SRR5973247	SRP102664	K. pneumoniae	NA	>2	BD-Phoenix
SRR5973248	SRP102664	K. pneumoniae	NA	>2	BD-Phoenix
SRR5973249	SRP102664	K. pneumoniae	NA	>2	BD-Phoenix
SRR5973250	SRP102664	K. pneumoniae	NA	>2	BD-Phoenix
SRR5973265	SRP102664	K. pneumoniae	NA	>2	BD-Phoenix
SRR5973269	SRP102664	K. pneumoniae	NA	>2	BD-Phoenix
SRR5973270	SRP102664	K. pneumoniae	NA	>2	BD-Phoenix
SRR5973271	SRP102664	K. pneumoniae	NA	>2	BD-Phoenix
SRR5973274	SRP102664	K. pneumoniae	NA	>2	BD-Phoenix
SRR5973279	SRP102664	K. pneumoniae	NA	>2	BD-Phoenix
SRR5973280	SRP102664	K. pneumoniae	NA	>2	BD-Phoenix
SRR5973283	SRP102664	K. pneumoniae	NA	>2	BD-Phoenix
SRR5973287	SRP102664	K. pneumoniae	NA	>2	BD-Phoenix
SRR5973288	SRP102664	K. pneumoniae	NA	>2	BD-Phoenix
SRR5973289	SRP102664	K. pneumoniae	NA	>2	BD-Phoenix
SRR5973291	SRP102664	K. pneumoniae	NA	>2	BD-Phoenix
SRR5973293	SRP102664	K. pneumoniae	NA	>2	BD-Phoenix
SRR5973294	SRP102664	K. pneumoniae	NA	>2	BD-Phoenix
SRR5973315	SRP102664	K. pneumoniae	NA	>2	BD-Phoenix
SRR5973318	SRP102664	K. pneumoniae	NA	>2	BD-Phoenix
SRR5973319	SRP102664	K. pneumoniae	NA	>2	BD-Phoenix
SRR5973321	SRP102664	K. pneumoniae	NA	>2	BD-Phoenix
SRR5973324	SRP102664	K. pneumoniae	NA	>2	BD-Phoenix
SRR5973335	SRP102664	K. pneumoniae	NA	>2	BD-Phoenix
SRR5973336	SRP102664	K. pneumoniae	NA	>2	BD-Phoenix
SRR5973337	SRP102664	K. pneumoniae	NA	>2	BD-Phoenix
SRR5973341	SRP102664	K. pneumoniae	NA	>2	BD-Phoenix
SRR5973342	SRP102664	K. pneumoniae	NA	>2	BD-Phoenix
SRR5973349	SRP102664	K. pneumoniae	NA	>2	BD-Phoenix
SRR5973355	SRP102664	K. pneumoniae	NA	>2	BD-Phoenix
SRR5973356	SRP102664	K. pneumoniae	NA	>2	BD-Phoenix
SRR5973359	SRP102664	K. pneumoniae	NA	>2	BD-Phoenix
SRR5973361	SRP102664	K. pneumoniae	NA	>2	BD-Phoenix
SRR5973375	SRP102664	K. pneumoniae	NA	>2	BD-Phoenix
SRR5973376	SRP102664	K. pneumoniae	NA	>2	BD-Phoenix
SRR5973377	SRP102664	K. pneumoniae	NA	2	BD-Phoenix
SRR5973378	SRP102664	K. pneumoniae	NA	>2	BD-Phoenix
SRR5973379	SRP102664	K. pneumoniae	NA	>2	BD-Phoenix
SRR5973380	SRP102664	K. pneumoniae	NA	>2	BD-Phoenix
SRR5973381	SRP102664	K. pneumoniae	NA	>2	BD-Phoenix
SRR5973382	SRP102664	K. pneumoniae	NA	>2	BD-Phoenix
SRR5973394	SRP102664	K. pneumoniae	NA	>2	BD-Phoenix
SRR5973395	SRP102664	K. pneumoniae	NA	>2	BD-Phoenix
SRR5973396	SRP102664	K. pneumoniae	NA	>2	BD-Phoenix
SRR5973400	SRP102664	K. pneumoniae	NA	>2	BD-Phoenix
